# Microbiota and metabolic adaptation shape *Staphylococcus aureus* virulence and antimicrobial resistance during intestinal colonization

**DOI:** 10.1101/2024.05.11.593044

**Authors:** Chunyi Zhou, Miranda B. Pawline, Alejandro Pironti, Sabrina M. Morales, Andrew I. Perault, Robert J. Ulrich, Magdalena Podkowik, Alannah Lejeune, Ashley DuMont, François-Xavier Stubbe, Aryeh Korman, Drew R. Jones, Jonas Schluter, Anthony R. Richardson, Paul D. Fey, Karl Drlica, Ken Cadwell, Victor J. Torres, Bo Shopsin

## Abstract

Depletion of microbiota increases susceptibility to gastrointestinal colonization and subsequent infection by opportunistic pathogens such as methicillin-resistant *Staphylococcus aureus* (MRSA). How the absence of gut microbiota impacts the evolution of MRSA is unknown. The present report used germ-free mice to investigate the evolutionary dynamics of MRSA in the absence of gut microbiota. Through genomic analyses and competition assays, we found that MRSA adapts to the microbiota-free gut through sequential genetic mutations and structural changes that enhance fitness. Initially, these adaptations increase carbohydrate transport; subsequently, evolutionary pathways largely diverge to enhance either arginine metabolism or cell wall biosynthesis. Increased fitness in arginine pathway mutants depended on arginine catabolic genes, especially *nos and arcC*, which promote microaerobic respiration and ATP generation, respectively. Thus, arginine adaptation likely improves redox balance and energy production in the oxygen-limited gut environment. Findings were supported by human gut metagenomic analyses, which suggest the influence of arginine metabolism on colonization. Surprisingly, these adaptive genetic changes often reduced MRSA’s antimicrobial resistance and virulence. Furthermore, resistance mutation, typically associated with decreased virulence, also reduced colonization fitness, indicating evolutionary trade-offs among these traits. The presence of normal microbiota inhibited these adaptations, preserving MRSA’s wild-type characteristics that effectively balance virulence, resistance, and colonization fitness. The results highlight the protective role of gut microbiota in preserving a balance of key MRSA traits for long-term ecological success in commensal populations, underscoring the potential consequences on MRSA’s survival and fitness during and after host hospitalization and antimicrobial treatment.

**Importance:** The fitness of MRSA depends on its ability to colonize. A key, underappreciated observation is that gut colonization frequently serves as the site for MRSA infections, especially among vulnerable groups such as children and hospitalized adults. By evolving MRSA strains in germ-free mice, we identify molecular mechanisms underlying how MRSA exploits a depletion in host microbiota to enhance gut colonization fitness. This work points to bacterial colonization factors that may be targetable. Our findings indicate that adaptive changes in MRSA often reduce its antimicrobial resistance and virulence, and are suppressed by the presence of native commensal bacteria. This work helps explain the ecology of pathoadaptive variants that thrive in hospital settings but falter under colonization conditions in healthy hosts. Additionally, it illustrates the potential adverse effects of prolonged, broad-spectrum empirical antimicrobial therapy and adds a new type of weight to calls for microbiota transplantation to reduce colonization by antimicrobial-resistant pathogens.

## Supplementary material for "Microbiota and metabolic adaptation shape *Staphylococcus aureus* virulence and antimicrobial resistance during intestinal colonization": Dataset S1

### Sheet: Legend
Dataset S1. Evolved mutations in MRSA strain LAC (clonal complex 8) 5 weeks after inoculation of germ-free mice
Week 5 SNVMatrix (n = 202 single colonies from 4 different cages of mice)
Legend
SNV	Sinlge nucleotide variant
Annotation	Type of variant
Feature_ID	Gene identifier in LAC strain RefSeq assembly GCF_015475575.1
Gene_Name	Gene name in LAC strain RefSeq assembly GCF_015475575.1
HGVS.p	Protein variant description (Human Genome Variation Society notation)
FPR3757_LT	Gene identifier in FPR3757 strain RefSeq assembly GCF_000013465.1
FPR3757_Symbol	Gene name in FPR3757 strain RefSeq assembly GCF_000013465.1
FPR3757_Product	Protein product in FPR3757 strain RefSeq assembly GCF_000013465.1
W (week)	Time when each isolate was collected post-inoculation
Cage number	Cage number of mice each isolate was collected from
Translucent phenotype	Presence (+) or absence (-) of translucent colony morphotype
ACME presence or absence	Presence (+) or absence (-) of arginine catabolic mobile element (ACME)
Notes
Cells I5 to HA5 indicate isolate names of LAC-derived evolved strains
Selected gene or protein names of interest are highlighted in red
Mutations in walK and walR SNV in each isolate are highlited in yellow
Mutations in ahrC and arcR SNV in each isolate are highlighted in blue
Mutations in sdaA SNV in each isolate are highlighted in purple
Mutations in ptsG (glcB), fruB, and glcT SNV counts in each isolate are highlighted in green
Additional notes
SNV	Annotation	Feature_ID	Gene_Name	HGVS.p	FPR3757_LT	FPR3757_Symbol
1640054_T_A	missense_variant	HUW68_RS07945	argR	p.Leu150Phe	SAUSA300_1469	ahrC	Both SNPs are present in the same strain, resulting in TTA (leu) to TAT (tyr) change
1640055_A_T	stop_gained	HUW68_RS07945	argR	p.Leu150*	SAUSA300_1469	ahrC
1640289_T_A	missense_variant	HUW68_RS07945	argR	p.His72Leu	SAUSA300_1469	ahrC	In some strains, both SNPs are present, resulting in His to Phe change.
1640290_G_A	missense_variant	HUW68_RS07945	argR	p.His72Tyr	SAUSA300_1469	ahrC
Sheet Gene Names	This sheet is used to correlate gene locus tags of the LAC strain (RefSeq assembly GCF_015475575.1) and the FPR3757 strain (RefSeq assembly GCF_000013465.1)
Legend
LAC Protein_Protein_or_Gene	Protein identifier or gene identifier in the LAC strain RefSeq assembly GCF_015475575.1
FPR3757_Protein_or_Gene	Protein identifier or gene identifier in the FPR3757 strain RefSeq assembly GCF_000013465.1
LAC_LT	Gene identifier in the LAC strain RefSeq assembly GCF_015475575.1
LAC_Name	Protein product in the LAC strain RefSeq assembly GCF_015475575.1
LAC_Symbol	Gene name in the LAC strain RefSeq assembly GCF_015475575.1
FPR3757_LT	Gene identifier in the FPR3757 strain RefSeq assembly GCF_000013465.1
FPR3757_Name	Protein product in the FPR3757 strain RefSeq assembly GCF_000013465.1
FPR3757_Symbol	Gene name in the FPR3757 strain RefSeq assembly GCF_000013465.1
FPR3757_old_LT	Gene identifier (old version) in the FPR3757 strain RefSeq assembly GCF_000013465.1

### Sheet: SNVMatrix (week5)
							Cage number	1	1	1	1	1	1	1	1	1	1	1	1	1	1	1	1	1	1	1	1	1	1	1	1	1	1	1	1	1	1	1	1	1	1	1	1	1	1	1	1	1	1	1	1	1	1	1	1	1	1	2	2	2	2	2	2	2	2	2	2	2	2	2	2	2	2	2	2	2	2	2	2	2	2	2	2	2	2	2	2	2	2	2	2	2	2	2	2	2	2	2	2	2	2	2	2	2	2	2	2	3	3	3	3	3	3	3	3	3	3	3	3	3	3	3	3	3	3	3	3	3	3	3	3	3	3	3	3	3	3	3	3	3	3	3	3	3	3	3	3	3	3	3	3	3	3	3	3	3	4	4	4	4	4	4	4	4	4	4	4	4	4	4	4	4	4	4	4	4	4	4	4	4	4	4	4	4	4	4	4	4	4	4	4	4	4	4	4	4	4	4	4	4	4	4	4	4	4	4	4	4
							Translucent phenotype (+/-)	-	-	-	-	-	-	-	-	-	-	-	-	-	-	-	-	-	-	-	-	-	-	-	-	-	+	+	+	+	+	+	+	+	+	+	+	+	+	+	+	+	+	+	+	+	+	+	+	+	+	-	-	-	-	-	-	-	-	-	-	-	-	-	-	-	-	-	-	-	-	-	-	-	-	+	+	+	+	+	+	+	+	+	+	+	+	+	+	+	+	+	+	+	+	+	+	+	+	+	+	-	-	-	-	-	-	-	-	-	-	-	-	-	-	-	-	-	-	-	-	-	-	-	-	-	+	+	+	+	+	+	+	+	+	+	+	+	+	+	+	+	+	+	+	+	+	+	+	+	-	-	-	-	-	-	-	-	-	-	-	-	-	-	-	-	-	-	-	-	-	-	-	-	+	+	+	+	+	+	+	+	+	+	+	+	+	+	+	+	+	+	+	+	+	+	+	+	+	+	+	+
							ACME presence or absence (+/-)	-	-	-	-	+	+	-	-	-	-	+	+	-	-	+	-	-	-	-	-	+	-	-	-	-	-	+	-	-	-	-	-	-	-	-	-	-	-	-	-	-	-	-	-	-	-	-	-	-	-	+	+	+	+	-	+	+	-	+	+	+	-	+	-	-	+	+	+	-	+	-	+	+	+	+	+	+	+	+	+	+	+	+	+	+	+	+	+	+	+	+	+	+	+	+	+	+	+	+	+	-	-	+	+	+	+	+	+	+	+	-	-	+	+	+	+	+	+	-	+	+	+	-	+	+	+	+	+	-	+	+	+	+	+	+	+	+	+	+	+	+	+	+	+	+	+	+	+	+	+	+	+	+	-	-	-	+	+	+	+	+	+	+	-	+	+	+	+	-	+	+	+	+	+	+	+	+	+	+	+	+	+	+	+	+	+	+	+	+	+	+	+	+	+	+	+	+	+	+	+	+
SNV	Annotation	Feature_ID	Gene_Name	HGVS.p	FPR3757_LT	FPR3757_Symbol	Product	W5-1	W5-10	W5-11	W5-2	W5-4	W5-7	W5-1-O1	W5-1-O10	W5-1-O11	W5-1-O12	W5-1-O13	W5-1-O14	W5-1-O15	W5-1-O16	W5-1-O17	W5-1-O18	W5-1-O19	W5-1-O2	W5-1-O20	W5-1-O3	W5-1-O4	W5-1-O5	W5-1-O6	W5-1-O7	W5-1-O9	W5-3	W5-5	W5-6	W5-8	W5-9	W5-1-T1	W5-1-T10	W5-1-T11	W5-1-T12	W5-1-T13	W5-1-T14	W5-1-T15	W5-1-T16	W5-1-T17	W5-1-T18	W5-1-T19	W5-1-T2	W5-1-T20	W5-1-T3	W5-1-T4	W5-1-T5	W5-1-T6	W5-1-T7	W5-1-T8	W5-1-T9	W5-34	W5-37	W5-40	W5-42	W5-2-O1	W5-2-O10	W5-2-O11	W5-2-O12	W5-2-O13	W5-2-O14	W5-2-O15	W5-2-O16	W5-2-O17	W5-2-O18	W5-2-O19	W5-2-O2	W5-2-O20	W5-2-O3	W5-2-O4	W5-2-O5	W5-2-O6	W5-2-O7	W5-2-O8	W5-2-O9	W5-33	W5-35	W5-38	W5-39	W5-41-1	W5-41-2	W5-2-T1	W5-2-T10	W5-2-T11	W5-2-T12	W5-2-T13	W5-2-T14	W5-2-T15	W5-2-T16	W5-2-T17	W5-2-T18	W5-2-T19	W5-2-T2	W5-2-T20	W5-2-T3	W5-2-T4	W5-2-T5	W5-2-T6	W5-2-T7	W5-2-T8	W5-2-T9	W5-27	W5-28	W5-30	W5-31	W5-32	W5-3-O1	W5-3-O10	W5-3-O11	W5-3-O12	W5-3-O13	W5-3-O14	W5-3-O15	W5-3-O16	W5-3-O17	W5-3-O18	W5-3-O19	W5-3-O2	W5-3-O20	W5-3-O3	W5-3-O4	W5-3-O5	W5-3-O6	W5-3-O7	W5-3-O8	W5-3-O9	W5-24	W5-25	W5-26	W5-29	W5-3-T1	W5-3-T10	W5-3-T11	W5-3-T12	W5-3-T13	W5-3-T14	W5-3-T15	W5-3-T16	W5-3-T17	W5-3-T18	W5-3-T19	W5-3-T2	W5-3-T20	W5-3-T3	W5-3-T4	W5-3-T5	W5-3-T6	W5-3-T7	W5-3-T8	W5-3-T9	W5-13	W5-16	W5-21	W5-23	W5-4-O1	W5-4-O10	W5-4-O11	W5-4-O12	W5-4-O13	W5-4-O14	W5-4-O15	W5-4-O16	W5-4-O17	W5-4-O18	W5-4-O19	W5-4-O2	W5-4-O20	W5-4-O3	W5-4-O4	W5-4-O5	W5-4-O6	W5-4-O7	W5-4-O8	W5-4-O9	W5-12	W5-14	W5-15	W5-17	W5-18	W5-19	W5-20	W5-22	W5-4-T1	W5-4-T10	W5-4-T11	W5-4-T12	W5-4-T13	W5-4-T14	W5-4-T15	W5-4-T16	W5-4-T17	W5-4-T18	W5-4-T19	W5-4-T2	W5-4-T20	W5-4-T3	W5-4-T4	W5-4-T5	W5-4-T6	W5-4-T7	W5-4-T8	W5-4-T9
24982_G_A	missense_variant	HUW68_RS00100	HUW68_RS00100	p.Glu11Lys	SAUSA300_0020	walR	cell wall metabolism response regulator WalR	0	0	0	0	0	0	0	0	0	0	0	0	0	0	0	0	0	0	0	0	0	0	0	0	0	0	0	0	0	0	0	0	0	1	0	1	0	0	1	0	0	0	0	1	1	1	1	0	0	0	0	0	0	0	0	0	0	0	0	0	0	0	0	0	0	0	0	0	0	0	0	0	0	0	0	0	0	0	0	0	0	0	0	0	0	0	0	0	0	0	0	0	0	0	0	0	0	0	0	0	0	0	0	0	0	0	0	0	0	0	0	0	0	0	0	0	0	0	0	0	0	0	0	0	0	0	0	0	0	0	0	0	0	0	0	0	0	0	0	0	0	0	0	0	0	0	0	0	0	0	0	0	0	0	0	0	0	0	0	0	0	0	0	0	0	0	0	0	0	0	0	0	0	0	1	0	0	0	0	0	1	0	0	1	0	0	0	1	0	0	1	1	1	0	1	0	0	0	0	1	1
25116_G_A	missense_variant	HUW68_RS00100	HUW68_RS00100	p.Met55Ile	SAUSA300_0020	walR	cell wall metabolism response regulator WalR	0	0	0	0	0	0	0	0	0	0	0	0	0	0	0	0	0	0	0	0	0	0	0	0	0	0	0	0	0	0	0	0	0	0	0	0	0	0	0	0	0	0	0	0	0	0	0	0	0	0	0	0	0	0	0	0	0	0	0	0	0	0	0	0	0	0	0	0	0	0	0	0	0	0	1	0	0	0	0	0	0	0	0	0	0	0	1	0	0	0	0	0	0	0	0	0	0	0	0	0	0	0	0	0	0	0	0	0	0	0	0	0	0	0	0	0	0	0	0	0	0	0	0	0	0	0	0	0	0	0	0	0	0	0	0	0	0	0	0	0	0	0	0	0	0	0	0	0	0	0	0	0	0	0	0	0	0	0	0	0	0	0	0	0	0	0	0	0	0	0	0	0	0	0	0	0	0	0	0	0	0	0	0	0	0	0	0	0	0	0	0	0	0	0	0	0	0	0	0	0	0
24993_T_G	missense_variant	HUW68_RS00100	HUW68_RS00100	p.Ile14Met	SAUSA300_0020	walR	cell wall metabolism response regulator WalR	0	0	0	0	0	0	0	0	0	0	0	0	0	0	0	0	0	0	0	0	0	0	0	0	0	0	0	0	0	0	0	0	0	0	0	0	0	0	0	0	0	0	0	0	0	0	0	0	0	0	0	0	0	0	0	0	0	0	0	0	0	0	0	0	0	0	0	0	0	0	0	0	0	0	0	0	0	0	0	0	0	0	0	0	1	1	0	0	0	0	0	0	0	0	1	0	0	0	0	0	0	0	0	0	0	0	0	0	0	0	0	0	0	0	0	0	0	0	0	0	0	0	0	0	0	0	0	0	0	0	0	0	0	0	0	0	0	0	0	0	0	0	0	0	0	0	0	0	0	0	0	0	0	0	0	0	0	0	0	0	0	0	0	0	0	0	0	0	0	0	0	0	0	0	0	0	0	0	0	0	0	0	0	0	0	0	0	0	0	0	0	0	0	0	0	0	0	0	0	0	0
27355_T_TAGGAC	frameshift_variant&stop_gained	HUW68_RS00105	walK	p.Leu564fs	SAUSA300_0021	walK	cell wall metabolism sensor histidine kinase WalK	0	0	0	0	0	0	0	0	0	0	0	0	0	0	0	0	0	0	0	0	0	0	0	0	0	0	0	0	0	0	0	0	0	0	0	0	0	0	0	0	0	0	0	0	0	0	0	0	0	0	0	0	0	0	0	0	0	0	0	0	0	0	0	0	0	0	0	0	0	0	0	0	0	0	0	0	0	0	0	0	0	0	0	0	0	0	0	0	0	0	0	0	0	0	0	0	0	0	0	0	0	0	0	0	0	0	0	0	0	0	0	0	0	0	0	0	0	0	0	0	0	0	0	0	0	0	0	0	0	0	0	0	0	0	0	0	0	0	0	0	0	0	0	0	0	0	0	0	0	0	0	0	0	0	0	0	0	0	0	0	0	0	0	0	0	0	0	0	0	0	0	0	0	1	0	0	0	0	0	0	0	0	0	0	0	0	0	0	0	0	0	0	0	0	0	0	0	0	0	0	0
27355_T_TTAGGAC	disruptive_inframe_insertion	HUW68_RS00105	walK	p.Gly565_Leu566dup	SAUSA300_0021	walK	cell wall metabolism sensor histidine kinase WalK	0	0	0	0	0	0	0	0	0	0	0	0	0	0	0	0	0	0	0	0	0	0	0	0	0	0	0	0	0	0	0	0	0	0	0	0	0	0	0	0	0	0	0	0	0	0	0	0	0	0	0	0	0	0	0	0	0	0	0	0	0	0	0	0	0	0	0	0	0	0	0	0	0	0	0	0	0	0	0	0	0	0	0	0	0	0	0	0	0	0	0	0	0	0	0	0	0	0	0	0	0	0	0	0	0	0	0	0	0	0	0	0	0	0	0	0	0	0	0	0	0	0	0	0	0	0	0	0	0	0	0	0	0	0	0	0	0	0	0	0	0	0	0	0	0	0	0	0	0	0	0	0	0	0	0	0	0	0	0	0	0	0	0	0	0	0	0	0	0	0	0	0	0	1	0	1	0	0	1	1	0	1	0	0	0	1	1	0	1	0	0	0	0	0	0	1	1	1	0	0	0
25774_C_T	missense_variant	HUW68_RS00105	walK	p.Leu37Phe	SAUSA300_0021	walK	cell wall metabolism sensor histidine kinase WalK	0	0	0	0	0	0	0	0	0	0	0	0	0	0	0	0	0	0	0	0	0	0	0	0	0	0	0	0	0	0	0	0	0	0	0	0	0	0	0	0	0	0	0	0	0	0	0	0	0	0	0	0	0	0	0	0	0	0	0	0	0	0	0	0	0	0	0	0	0	0	0	0	0	0	0	0	0	0	0	0	0	0	0	0	0	0	0	0	0	0	0	0	0	0	0	0	0	0	0	0	0	0	0	1	0	0	0	0	0	0	0	0	0	0	0	0	0	0	0	0	0	0	0	0	0	0	1	1	0	1	1	1	0	1	0	1	1	1	0	1	0	1	0	1	0	1	1	0	0	0	0	0	0	0	0	0	0	0	0	0	0	0	0	0	0	0	0	0	0	0	0	0	0	0	0	0	1	1	0	0	0	0	0	0	1	0	0	0	0	0	0	0	0	0	0	0	0	0	1	0	0
26426_C_T	missense_variant	HUW68_RS00105	walK	p.Ala254Val	SAUSA300_0021	walK	cell wall metabolism sensor histidine kinase WalK	0	0	0	0	0	0	0	0	0	0	0	0	0	0	0	0	0	0	0	0	0	0	0	0	0	0	0	0	0	0	0	0	0	0	0	0	0	0	0	0	0	0	0	0	0	0	0	0	0	0	0	0	0	0	0	0	0	0	0	0	0	0	0	0	0	0	0	0	0	0	0	0	0	0	0	1	0	1	1	1	0	1	0	1	0	0	0	0	0	1	1	0	1	1	0	0	0	1	0	0	0	0	0	0	0	0	0	0	0	0	0	0	0	0	0	0	0	0	0	0	0	0	0	0	0	0	0	0	0	0	0	0	0	0	0	0	0	0	0	0	0	0	0	0	0	0	0	0	0	0	0	0	1	0	0	0	0	0	0	0	0	0	0	0	0	0	0	0	0	0	0	0	0	0	0	0	0	0	0	0	0	0	1	0	0	0	0	0	0	0	0	0	0	0	0	0	0	0	0	0	0
26788_G_A	missense_variant	HUW68_RS00105	walK	p.Glu375Lys	SAUSA300_0021	walK	cell wall metabolism sensor histidine kinase WalK	0	0	0	0	0	0	0	0	0	0	0	0	0	0	0	0	0	0	0	0	0	0	0	0	0	0	0	0	0	0	0	0	0	0	0	0	0	0	0	0	0	0	0	0	0	0	0	0	0	0	0	0	0	0	0	0	0	0	0	0	0	0	0	0	0	0	0	0	0	0	0	0	0	0	0	0	0	0	0	0	0	0	0	0	0	0	0	0	0	0	0	0	0	0	0	0	0	0	0	0	0	0	0	0	0	0	0	0	0	0	0	0	0	0	0	0	0	0	0	0	0	0	0	0	0	1	0	0	0	0	0	0	0	0	0	0	0	0	0	0	0	0	0	0	0	0	0	0	0	0	0	0	0	0	0	0	0	0	0	0	0	0	0	0	0	0	0	0	0	0	0	0	0	0	0	0	0	0	0	0	0	0	0	0	0	0	0	0	0	0	0	0	0	0	0	0	0	0	0	0	0
26843_C_T	missense_variant	HUW68_RS00105	walK	p.Ser393Phe	SAUSA300_0021	walK	cell wall metabolism sensor histidine kinase WalK	0	0	0	0	0	0	0	0	0	0	0	0	0	0	0	0	0	0	0	0	0	0	0	0	0	0	0	1	1	0	1	0	1	0	0	0	0	0	0	1	1	0	0	0	0	0	0	0	0	1	0	0	0	0	0	0	0	0	0	0	0	0	0	0	0	0	0	0	0	0	0	0	0	0	0	0	0	0	0	0	0	0	0	0	0	0	0	0	0	0	0	0	0	0	0	0	0	0	0	0	0	0	0	0	0	0	0	0	0	0	0	0	0	0	0	0	0	0	0	0	0	0	0	0	0	0	0	0	1	0	0	0	0	0	0	0	0	0	0	0	0	0	1	0	0	0	0	0	0	0	0	0	0	0	0	0	0	0	0	0	0	0	0	0	0	0	0	0	0	0	0	0	0	0	0	0	0	0	0	0	0	0	0	0	0	0	0	0	0	0	0	0	0	0	0	0	0	0	0	0	0
26380_G_A	missense_variant	HUW68_RS00105	walK	p.Glu239Lys	SAUSA300_0021	walK	cell wall metabolism sensor histidine kinase WalK	0	0	0	0	0	0	0	0	0	0	0	0	0	0	0	0	0	0	0	0	0	0	0	0	0	1	0	0	0	1	0	0	0	0	1	0	1	1	0	0	0	0	0	0	0	0	0	0	1	0	0	0	0	0	0	0	0	0	0	0	0	0	0	0	0	0	0	0	0	0	0	0	0	0	0	0	0	0	0	0	0	0	0	0	0	0	0	0	0	0	0	0	0	0	0	0	0	0	0	0	0	0	0	0	0	0	0	0	0	0	0	0	0	0	0	0	0	0	0	0	0	0	0	0	0	0	0	0	0	0	0	0	0	0	0	0	0	0	0	0	0	0	0	0	0	0	0	0	0	0	0	0	0	0	0	0	0	0	0	0	0	0	0	0	0	0	0	0	0	0	0	0	0	0	0	0	0	0	0	0	0	0	0	0	0	0	0	0	0	0	0	0	0	0	0	0	0	0	0	0	0
26273_C_T	missense_variant	HUW68_RS00105	walK	p.Ala203Val	SAUSA300_0021	walK	cell wall metabolism sensor histidine kinase WalK	0	0	0	0	0	0	0	0	0	0	0	0	0	0	0	0	0	0	0	0	0	0	0	0	0	0	0	0	0	0	0	0	0	0	0	0	0	0	0	0	0	0	0	0	0	0	0	0	0	0	0	0	0	0	0	0	0	0	0	0	0	0	0	0	0	0	0	0	0	0	0	0	0	0	0	0	0	0	0	0	0	0	0	0	0	0	0	0	0	0	0	0	0	0	0	0	0	0	0	0	0	0	0	1	0	0	0	0	0	0	0	0	0	0	0	0	0	0	0	0	0	0	0	0	0	0	0	0	0	0	0	0	0	0	0	0	0	0	0	0	0	0	0	0	0	0	0	0	0	0	0	0	0	0	0	0	0	0	0	0	0	0	0	0	0	0	0	0	0	0	0	0	0	0	0	0	0	0	0	0	0	0	0	0	0	0	0	0	0	0	0	0	0	0	0	0	0	0	0	0	0
26834_C_T	missense_variant	HUW68_RS00105	walK	p.Pro390Leu	SAUSA300_0021	walK	cell wall metabolism sensor histidine kinase WalK	0	0	0	0	0	0	0	0	0	0	0	0	0	0	0	0	0	0	0	0	0	0	0	0	0	0	0	0	0	0	0	0	0	0	0	0	0	0	0	0	0	0	0	0	0	0	0	0	0	0	0	0	0	0	0	0	0	0	0	0	0	0	0	0	0	0	0	0	0	0	0	0	0	0	0	0	1	0	0	0	0	0	0	0	0	0	0	0	0	0	0	0	0	0	0	0	0	0	0	0	0	0	0	0	0	0	0	0	0	0	0	0	0	0	0	0	0	0	0	0	0	0	0	0	0	0	0	0	0	0	0	0	0	0	0	0	0	0	0	0	0	0	0	0	0	0	0	0	0	0	0	0	0	0	0	0	0	0	0	0	0	0	0	0	0	0	0	0	0	0	0	0	0	0	0	0	0	0	0	0	0	0	0	0	0	0	0	0	0	0	0	0	0	0	0	0	0	0	0	0	0
26792_G_A	missense_variant	HUW68_RS00105	walK	p.Arg376His	SAUSA300_0021	walK	cell wall metabolism sensor histidine kinase WalK	0	0	0	0	0	0	0	0	0	0	0	0	0	0	0	0	0	0	0	0	0	0	0	0	0	0	0	0	0	0	0	0	0	0	0	0	0	0	0	0	0	0	0	0	0	0	0	0	0	0	0	0	0	0	0	0	0	0	0	0	0	0	0	0	0	0	0	0	0	0	0	0	0	0	0	0	0	1	0	0	0	0	0	0	0	0	0	0	0	0	0	0	0	0	0	0	0	0	0	0	0	0	0	0	0	0	0	0	0	0	0	0	0	0	0	0	0	0	0	0	0	0	0	0	0	0	0	0	0	0	0	0	0	0	0	0	0	0	0	0	0	0	0	0	0	0	0	0	0	0	0	0	0	0	0	0	0	0	0	0	0	0	0	0	0	0	0	0	0	0	0	0	0	0	0	0	0	0	0	0	0	0	0	0	0	0	0	0	0	0	0	0	0	0	0	0	0	0	0	0	0
27344_G_A	missense_variant	HUW68_RS00105	walK	p.Gly560Asp	SAUSA300_0021	walK	cell wall metabolism sensor histidine kinase WalK	0	0	0	0	0	0	0	0	0	0	0	0	0	0	0	0	0	0	0	0	0	0	0	0	0	0	1	0	0	0	0	1	0	0	0	0	0	0	0	0	0	1	1	0	0	0	0	1	0	0	0	0	0	0	0	0	0	0	0	0	0	0	0	0	0	0	0	0	0	0	0	0	0	0	0	0	0	0	0	0	0	0	0	0	0	0	0	0	0	0	0	0	0	0	0	1	0	0	0	0	0	0	0	0	0	0	0	0	0	0	0	0	0	0	0	0	0	0	0	0	0	0	0	0	0	0	0	0	0	0	0	0	0	0	0	0	0	0	0	0	0	0	0	0	0	0	0	0	0	0	0	0	0	0	0	0	0	0	0	0	0	0	0	0	0	0	0	0	0	0	0	0	0	0	0	0	0	0	0	0	0	0	0	0	0	0	0	0	0	0	0	0	0	0	0	0	0	0	0	0	0
26489_G_C	missense_variant	HUW68_RS00105	walK	p.Gly275Ala	SAUSA300_0021	walK	cell wall metabolism sensor histidine kinase WalK	0	0	0	0	0	0	0	0	0	0	0	0	0	0	0	0	0	0	0	0	0	0	0	0	0	0	0	0	0	0	0	0	0	0	0	0	0	0	0	0	0	0	0	0	0	0	0	0	0	0	0	0	0	0	0	0	0	0	0	0	0	0	1	0	0	0	0	0	0	0	0	0	0	0	0	0	0	0	0	0	0	0	0	0	0	0	0	0	0	0	0	0	0	0	0	0	0	0	0	0	0	0	0	0	0	0	0	0	0	0	0	0	0	0	0	0	0	0	0	0	0	0	0	0	0	0	0	0	0	0	0	0	0	0	0	0	0	0	0	0	0	0	0	0	0	0	0	0	0	0	0	0	0	0	0	0	0	0	0	0	0	0	0	0	0	0	0	0	0	0	0	0	0	0	0	0	0	0	0	0	0	0	0	0	0	0	0	0	0	0	0	0	0	0	0	0	0	0	0	0	0
26831_C_T	missense_variant	HUW68_RS00105	walK	p.Thr389Ile	SAUSA300_0021	walK	cell wall metabolism sensor histidine kinase WalK	0	0	0	0	0	0	0	0	0	0	0	0	0	0	0	0	0	0	0	0	0	0	0	0	0	0	0	0	0	0	0	0	0	0	0	0	0	0	0	0	0	0	0	0	0	0	0	0	0	0	0	0	0	0	0	0	0	0	0	0	0	0	0	0	0	0	0	0	0	0	0	0	0	0	0	0	0	0	0	0	0	0	0	0	0	0	0	1	1	0	0	0	0	0	0	0	0	0	0	0	0	0	0	0	0	0	0	0	0	0	0	0	0	0	0	0	0	0	0	0	0	0	0	0	0	0	0	0	0	0	0	0	0	0	0	0	0	0	0	0	0	0	0	0	0	0	0	0	0	0	0	0	0	0	0	0	0	0	0	0	0	0	0	0	0	0	0	0	0	0	0	0	0	0	0	0	0	0	0	0	0	0	0	0	0	0	0	0	0	0	0	0	0	0	0	0	0	0	0	0	0
27326_C_T	missense_variant	HUW68_RS00105	walK	p.Ala554Val	SAUSA300_0021	walK	cell wall metabolism sensor histidine kinase WalK	0	0	0	0	0	0	0	0	0	0	0	0	0	0	0	0	0	0	0	0	0	0	0	0	0	0	0	0	0	0	0	0	0	0	0	0	0	0	0	0	0	0	0	0	0	0	0	0	0	0	0	0	0	0	0	0	0	0	0	0	0	0	0	0	0	0	0	0	0	0	0	0	0	0	0	0	0	0	0	0	0	0	0	0	0	0	0	0	0	0	0	0	0	0	0	0	0	0	1	1	0	0	0	0	0	0	0	0	0	0	0	0	0	0	0	0	0	0	0	0	0	0	0	0	0	0	0	0	0	0	0	0	0	0	0	0	0	0	0	0	0	0	0	0	0	0	0	0	0	0	0	0	0	0	0	0	0	0	0	0	0	0	0	0	0	0	0	0	0	0	0	0	0	0	0	0	0	0	0	0	0	0	0	0	0	0	0	0	0	0	0	0	0	0	0	0	0	0	0	0	0
27334_C_T	missense_variant	HUW68_RS00105	walK	p.Arg557Cys	SAUSA300_0021	walK	cell wall metabolism sensor histidine kinase WalK	0	0	0	0	0	0	0	0	0	0	0	0	0	0	0	0	0	0	0	0	0	0	0	0	0	0	0	0	0	0	0	0	0	0	0	0	0	0	0	0	0	0	0	0	0	0	0	0	0	0	0	0	0	0	0	0	0	0	0	0	0	0	0	0	0	0	0	0	0	0	0	0	0	0	0	0	0	0	0	0	1	0	0	0	0	0	0	0	0	0	0	0	0	0	0	0	0	0	0	0	0	0	0	0	0	0	0	0	0	0	0	0	0	0	0	0	0	0	0	0	0	0	0	0	0	0	0	0	0	0	0	0	0	0	0	0	0	0	0	0	0	0	0	0	0	0	0	0	0	0	0	0	0	0	0	0	0	0	0	0	0	0	0	0	0	0	0	0	0	0	0	0	0	0	0	0	0	0	0	0	0	0	0	0	0	0	0	0	0	0	0	0	0	0	0	0	0	0	0	0	0
27326_C_A	missense_variant	HUW68_RS00105	walK	p.Ala554Glu	SAUSA300_0021	walK	cell wall metabolism sensor histidine kinase WalK	0	0	0	0	0	0	0	0	0	0	0	0	0	0	0	0	0	0	0	0	0	0	0	0	0	0	0	0	0	0	0	0	0	0	0	0	0	0	0	0	0	0	0	0	0	0	0	0	0	0	0	0	0	0	0	0	0	0	0	0	0	0	0	0	0	0	0	0	0	0	0	0	0	0	0	0	0	0	0	0	0	0	1	0	0	0	0	0	0	0	0	0	0	0	0	0	0	0	0	0	0	0	0	0	0	0	0	0	0	0	0	0	0	0	0	0	0	0	0	0	0	0	0	0	0	0	0	0	0	0	0	0	0	0	0	0	0	0	0	0	0	0	0	0	0	0	0	0	0	0	0	0	0	0	0	0	0	0	0	0	0	0	0	0	0	0	0	0	0	0	0	0	0	0	0	0	0	0	0	0	0	0	0	0	0	0	0	0	0	0	0	0	0	0	0	0	0	0	0	0	0
26966_T_A	missense_variant	HUW68_RS00105	walK	p.Leu434Gln	SAUSA300_0021	walK	cell wall metabolism sensor histidine kinase WalK	0	0	0	0	0	0	0	0	0	0	0	0	0	0	0	0	0	0	0	0	0	0	0	0	0	0	0	0	0	0	0	0	0	0	0	0	0	0	0	0	0	0	0	0	0	0	0	0	0	0	0	0	0	0	0	0	0	0	0	0	0	0	0	0	0	0	0	0	0	0	0	0	0	0	0	0	0	0	0	0	0	0	0	0	0	0	0	0	0	0	0	1	0	0	0	0	0	0	0	0	0	0	0	0	0	0	0	0	0	0	0	0	0	0	0	0	0	0	0	0	0	0	0	0	0	0	0	0	0	0	0	0	0	0	0	0	0	0	0	0	0	0	0	0	0	0	0	0	0	0	0	0	0	0	0	0	0	0	0	0	0	0	0	0	0	0	0	0	0	0	0	0	0	0	0	0	0	0	0	0	0	0	0	0	0	0	0	0	0	0	0	0	0	0	0	0	0	0	0	0	0
27319_G_A	missense_variant	HUW68_RS00105	walK	p.Asp552Asn	SAUSA300_0021	walK	cell wall metabolism sensor histidine kinase WalK	0	0	0	0	0	0	0	0	0	0	0	0	0	0	0	0	0	0	0	0	0	0	0	0	0	0	0	0	0	0	0	0	0	0	0	0	0	0	0	0	0	0	0	0	0	0	0	0	0	0	0	0	0	0	0	0	0	0	0	0	0	0	0	0	0	0	0	0	0	0	0	0	0	0	0	0	0	0	0	0	0	0	0	0	0	0	0	0	0	0	0	0	0	0	0	0	1	0	0	0	0	0	0	0	0	0	0	0	0	0	0	0	0	0	0	0	0	0	0	0	0	0	0	0	0	0	0	0	0	0	0	0	0	0	0	0	0	0	0	0	0	0	0	0	0	0	0	0	0	0	0	0	0	0	0	0	0	0	0	0	0	0	0	0	0	0	0	0	0	0	0	0	0	0	0	0	0	0	0	0	0	0	0	0	0	0	0	0	0	0	0	0	0	0	0	0	0	0	0	0	0
26840_C_T	missense_variant	HUW68_RS00105	walK	p.Thr392Ile	SAUSA300_0021	walK	cell wall metabolism sensor histidine kinase WalK	0	0	0	0	0	0	0	0	0	0	0	0	0	0	0	0	0	0	0	0	0	0	0	0	0	0	0	0	0	0	0	0	0	0	0	0	0	0	0	0	0	0	0	0	0	0	0	0	0	0	0	0	0	0	0	0	0	0	0	0	0	0	0	0	0	0	0	0	0	0	0	0	0	0	0	0	0	0	0	0	0	0	0	0	0	0	0	0	0	0	0	0	0	0	0	0	0	0	0	0	0	0	0	0	0	0	0	0	0	0	0	0	0	0	0	0	0	0	0	0	0	0	0	0	0	0	0	0	0	0	0	0	1	0	0	0	0	0	1	0	0	0	0	0	0	0	0	0	0	0	0	0	0	0	0	0	0	0	0	0	0	0	0	0	0	0	0	0	0	0	0	0	0	0	0	0	0	0	0	0	0	0	0	0	0	0	0	0	0	0	0	0	0	0	0	0	0	0	0	0	0
27343_G_A	missense_variant	HUW68_RS00105	walK	p.Gly560Ser	SAUSA300_0021	walK	cell wall metabolism sensor histidine kinase WalK	0	0	0	0	0	0	0	0	0	0	0	0	0	0	0	0	0	0	0	0	0	0	0	0	0	0	0	0	0	0	0	0	0	0	0	0	0	0	0	0	0	0	0	0	0	0	0	0	0	0	0	0	0	0	0	0	0	0	0	0	0	0	0	0	0	0	0	0	0	0	0	0	0	0	0	0	0	0	0	0	0	0	0	0	0	0	0	0	0	0	0	0	0	0	0	0	0	0	0	0	0	0	0	0	0	0	0	0	0	0	0	0	0	0	0	0	0	0	0	0	0	0	0	0	0	0	0	0	0	0	0	0	0	0	1	0	0	0	0	0	1	0	0	0	1	0	0	1	1	0	0	0	0	0	0	0	0	0	0	0	0	0	0	0	0	0	0	0	0	0	0	0	0	0	0	0	0	0	0	0	0	0	0	0	0	0	0	0	0	0	0	0	0	0	0	0	0	0	0	0	0
26459_T_A	missense_variant	HUW68_RS00105	walK	p.Leu265Gln	SAUSA300_0021	walK	cell wall metabolism sensor histidine kinase WalK	0	0	0	0	0	0	0	0	0	0	0	0	0	0	0	0	0	0	0	0	0	0	0	0	0	0	0	0	0	0	0	0	0	0	0	0	0	0	0	0	0	0	0	0	0	0	0	0	0	0	0	0	0	0	0	0	0	0	0	0	0	0	0	0	0	0	0	0	0	0	0	0	0	0	0	0	0	0	0	0	0	0	0	0	0	0	0	0	0	0	0	0	0	0	0	0	0	0	0	0	0	0	0	0	0	0	0	0	0	0	0	0	0	0	0	0	0	0	0	0	0	0	0	0	0	0	0	0	0	0	0	0	0	0	0	0	0	0	0	0	0	0	0	0	0	0	0	0	0	0	0	0	0	0	0	0	0	0	0	0	0	0	0	0	0	0	0	0	0	0	0	0	0	0	0	0	0	0	0	0	0	0	0	0	0	0	0	0	0	1	0	0	0	0	0	0	0	0	0	0	0
172126_G_T	missense_variant	HUW68_RS00795	adhE	p.Ser51Ile	SAUSA300_0151	adhE	bifunctional acetaldehyde-CoA/alcohol dehydrogenase	0	0	0	0	0	0	0	0	0	0	0	0	0	0	0	0	0	0	0	0	0	0	0	0	0	0	0	0	0	0	0	0	0	0	0	0	0	0	0	0	0	0	0	0	0	0	0	0	0	0	0	0	0	0	0	0	0	0	0	0	0	0	1	0	0	0	0	0	0	0	0	0	0	0	0	0	0	0	0	0	0	0	0	0	0	0	0	0	0	0	0	0	0	0	0	0	0	0	0	0	0	0	0	0	0	0	0	0	0	0	0	0	0	0	0	0	0	0	0	0	0	0	0	0	0	0	0	0	0	0	0	0	0	0	0	0	0	0	0	0	0	0	0	0	0	0	0	0	0	0	0	0	0	0	0	0	0	0	0	0	0	0	0	0	0	0	0	0	0	0	0	0	0	0	0	0	0	0	0	0	0	0	0	0	0	0	0	0	0	0	0	0	0	0	0	0	0	0	0	0	0
172715_TG_T	frameshift_variant	HUW68_RS00795	adhE	p.Gly248fs	SAUSA300_0151	adhE	bifunctional acetaldehyde-CoA/alcohol dehydrogenase	0	0	0	0	0	0	0	0	0	0	0	0	0	0	0	0	0	0	0	0	0	0	0	0	0	0	0	0	0	0	0	0	0	0	0	0	0	0	0	0	0	0	0	0	0	0	0	0	0	0	0	0	0	0	0	0	0	0	0	0	0	0	0	0	0	0	0	0	0	0	0	0	0	0	0	0	0	0	0	0	0	0	0	0	0	0	0	0	0	0	0	0	0	0	0	0	0	0	0	0	0	0	0	0	0	0	0	0	0	0	0	0	0	0	0	0	0	0	0	0	0	0	0	0	0	0	0	0	0	1	0	0	0	1	0	1	1	1	0	1	0	0	0	0	0	0	1	0	0	0	0	0	0	0	0	0	0	0	0	0	0	0	0	0	0	0	0	0	0	0	0	0	0	0	0	0	0	0	0	0	0	0	0	0	0	0	0	0	0	0	0	0	0	0	0	0	0	0	0	0	0
204293_AC_A	intergenic_region	HUW68_RS00940-HUW68_RS00945	HUW68_RS00940-HUW68_RS00945		SAUSA300_0180-SAUSA300_0181	Upstream of SAUSA300_0181	non-ribosomal peptide synthetase	0	0	0	0	0	0	0	0	0	0	0	0	0	0	0	0	0	0	0	0	0	0	0	0	0	0	0	0	1	0	0	0	0	0	0	0	0	0	0	0	0	0	0	0	0	0	0	0	0	0	0	0	0	0	0	0	0	0	0	0	0	0	0	0	0	0	0	0	0	0	0	0	0	0	0	0	0	0	0	0	0	0	0	0	0	0	0	0	0	0	0	0	0	0	0	0	0	0	0	0	0	0	0	0	0	0	0	0	0	0	0	0	0	0	0	0	0	0	0	0	0	0	0	0	0	0	0	0	0	0	0	0	0	0	0	0	0	0	0	0	0	0	0	0	0	0	0	0	0	0	0	0	0	0	0	0	0	0	0	0	0	0	0	0	0	0	0	0	0	0	0	0	0	0	0	0	0	0	0	0	0	0	0	0	0	0	0	0	0	0	0	0	0	0	0	0	0	0	0	0	0
224232_G_T	intergenic_region	HUW68_RS01000-HUW68_RS01005	HUW68_RS01000-HUW68_RS01005		SAUSA300_0191-SAUSA300_0192	Upstream of ptsG (glcA) SAUSA300_0191	PTS transporter subunit EIIC	0	0	0	0	0	0	0	0	0	0	0	0	0	0	0	0	0	0	0	0	0	0	0	0	0	0	0	0	0	0	0	0	0	0	0	0	0	0	0	0	0	0	0	0	0	0	0	0	0	0	0	0	0	0	0	0	0	0	0	0	0	0	0	0	0	0	0	0	0	0	0	0	0	0	0	0	0	0	0	0	0	0	0	0	0	0	0	0	0	0	0	0	0	0	0	0	0	0	0	0	0	0	0	0	0	0	1	1	1	0	0	0	0	0	0	1	0	1	0	0	1	0	0	0	0	0	0	0	0	0	0	0	0	0	0	0	0	0	0	0	0	0	0	0	0	0	0	0	0	0	0	0	0	0	0	0	0	0	0	0	0	0	0	0	0	0	0	0	0	0	0	0	0	0	0	0	0	0	0	0	0	0	0	0	0	0	0	0	0	0	0	0	0	0	0	0	0	0	0	0	0
250869_CT_C	frameshift_variant	HUW68_RS01105	HUW68_RS01105	p.Ser98fs	SAUSA300_0211	malG	maltose ABC transporter, permease	0	0	0	0	0	0	0	0	0	0	0	0	0	0	0	0	0	0	0	0	0	0	0	0	0	0	0	0	0	0	0	0	0	0	0	0	0	0	0	0	0	0	0	0	0	0	0	0	0	0	0	0	0	0	0	0	0	0	0	0	0	0	0	0	0	0	0	0	0	0	0	0	0	0	0	0	0	0	0	0	0	0	0	0	0	0	0	0	0	0	0	0	0	0	0	0	0	0	0	0	0	0	0	0	0	0	0	0	0	0	0	0	1	0	0	0	0	0	0	0	0	0	0	0	0	0	0	0	0	0	0	0	0	0	0	0	0	0	0	0	0	0	0	0	0	0	0	0	0	0	0	0	0	0	0	0	0	0	0	0	0	0	0	0	0	0	0	0	0	0	0	0	0	0	0	0	0	0	0	0	0	0	0	0	0	0	0	0	0	0	0	0	0	0	0	0	0	0	0	0	0
254902_C_T	intergenic_region	HUW68_RS01120-HUW68_RS01125	HUW68_RS01120-HUW68_RS01125		SAUSA300_0214-SAUSA300_0215	#N/A	#N/A	0	0	0	0	0	0	0	0	0	0	0	0	0	0	0	0	0	0	0	0	0	0	0	0	0	0	0	0	0	0	0	0	0	0	0	0	0	0	0	0	0	0	0	0	0	0	0	0	0	0	0	0	0	0	0	0	0	0	0	0	0	1	0	0	0	0	0	0	0	0	0	0	0	0	0	0	0	0	0	0	0	0	0	0	0	0	0	0	0	0	0	0	0	0	0	0	0	0	0	0	0	0	0	0	0	0	0	0	0	0	0	0	0	0	0	0	0	0	0	0	0	0	0	0	0	0	0	0	0	0	0	0	0	0	0	0	0	0	0	0	0	0	0	0	0	0	0	0	0	0	0	0	0	0	0	0	0	0	0	0	0	0	0	0	0	0	0	0	0	0	0	0	0	0	0	0	0	0	0	0	0	0	0	0	0	0	0	0	0	0	0	0	0	0	0	0	0	0	0	0	0
289172_C_G	missense_variant	HUW68_RS01255	HUW68_RS01255	p.Pro347Arg	SAUSA300_0238		transcription antiterminator	0	0	0	0	0	0	0	0	0	0	0	0	0	0	0	0	0	0	0	0	0	0	0	0	0	0	0	0	0	0	0	0	0	0	0	0	0	0	0	0	0	0	0	0	0	0	0	0	0	0	0	0	0	0	0	0	0	0	0	0	0	0	0	0	0	0	0	0	0	0	0	0	0	0	0	0	0	0	0	0	0	0	0	0	0	0	0	0	0	0	0	0	0	0	0	0	0	0	0	0	0	0	0	0	0	0	0	0	0	0	0	0	0	0	0	0	0	0	0	0	0	0	0	0	0	0	0	0	0	0	0	0	0	0	0	0	0	0	0	0	0	0	0	0	0	0	0	0	0	0	0	0	0	0	0	0	0	0	0	0	0	0	0	0	1	0	0	0	0	0	0	0	0	0	0	0	0	0	0	0	0	0	0	0	0	0	0	0	0	0	0	0	0	0	0	0	0	0	0	0	0
385749_C_T	missense_variant	HUW68_RS01745	HUW68_RS01745	p.Ala579Thr	SAUSA300_0333		BglG family transcription antiterminator, activator of the mannose operon	0	0	0	0	0	0	0	0	0	0	0	0	0	0	0	0	0	0	0	0	0	0	0	0	0	0	0	0	0	0	0	0	0	0	0	0	0	0	0	0	0	0	0	0	0	0	0	0	0	0	0	0	0	0	0	0	0	0	0	0	0	0	0	0	0	0	0	0	0	0	0	0	0	0	0	0	0	0	0	0	0	0	0	0	0	0	0	0	0	0	0	0	0	0	0	0	0	0	0	0	0	0	0	0	0	0	0	0	0	0	0	0	0	0	0	0	0	0	0	0	0	0	0	0	0	0	0	0	0	0	0	0	0	0	0	0	0	0	0	0	0	0	0	0	0	0	0	0	0	0	0	0	0	0	0	0	0	0	0	0	0	0	0	0	0	0	0	0	1	0	0	0	0	0	0	0	0	0	0	0	0	0	0	0	0	0	0	0	0	0	0	0	0	0	0	0	0	0	0	0	0
427681_T_C	missense_variant	HUW68_RS01975	HUW68_RS01975	p.Asn172Ser	SAUSA300_0377		NDxxF motif lipoprotein	0	0	0	0	0	0	0	0	0	0	0	0	0	0	0	0	0	0	0	0	0	0	0	0	0	0	0	0	0	0	0	0	0	0	0	0	0	0	0	0	0	0	0	0	0	0	0	0	0	0	0	0	0	0	0	0	0	0	0	0	0	0	0	0	0	0	0	0	0	0	0	0	0	0	0	0	0	0	0	0	0	0	0	0	0	0	0	0	0	0	0	0	0	0	0	0	0	0	0	0	0	0	0	0	0	0	0	0	0	0	0	0	0	0	0	0	0	0	0	0	0	0	0	0	0	0	0	0	0	0	0	0	0	0	0	0	0	0	0	0	0	0	0	0	0	0	0	0	0	0	0	0	0	0	0	0	0	0	0	0	0	0	0	0	0	0	0	0	0	0	0	0	0	0	0	0	0	0	0	0	0	0	0	0	0	1	0	0	0	0	0	0	0	0	0	0	0	0	0	0	0
493203_G_T	missense_variant	HUW68_RS02320	aaa	p.Trp254Cys	SAUSA300_0438	aaa	autolysin/adhesin Aaa	0	0	0	0	0	0	0	0	0	0	0	0	0	0	0	0	0	0	0	0	0	0	0	0	0	0	0	0	0	0	0	0	0	0	0	0	0	0	0	0	0	0	0	0	0	0	0	0	0	0	0	0	0	0	0	0	0	0	0	0	0	0	1	0	0	0	0	0	0	0	0	0	0	0	0	0	0	0	0	0	0	0	0	0	0	0	0	0	0	0	0	0	0	0	0	0	0	0	0	0	0	0	0	0	0	0	0	0	0	0	0	0	0	0	0	0	0	0	0	0	0	0	0	0	0	0	0	0	0	0	0	0	0	0	0	0	0	0	0	0	0	0	0	0	0	0	0	0	0	0	0	0	0	0	0	0	0	0	0	0	0	0	0	0	0	0	0	0	0	0	0	0	0	0	0	0	0	0	0	0	0	0	0	0	0	0	0	0	0	0	0	0	0	0	0	0	0	0	0	0	0
533751_G_C	intergenic_region	HUW68_RS02515-HUW68_RS02520	HUW68_RS02515-spoVG		SAUSA300_0474-SAUSA300_0475	Upstream of spoVG	septation regulator SpoVG	0	0	0	0	0	0	0	0	0	0	0	0	0	0	0	0	0	0	0	0	0	0	0	0	0	0	0	0	0	0	0	0	0	0	0	0	0	0	0	0	0	0	0	0	0	0	0	0	0	0	0	0	0	0	0	0	0	0	0	0	0	0	0	0	0	0	0	0	0	0	0	0	0	0	0	0	0	0	0	0	0	0	0	0	0	0	0	0	0	0	0	0	0	0	0	0	0	0	0	0	0	0	0	0	0	0	0	0	0	0	0	1	0	0	0	0	0	0	0	0	0	0	0	0	0	0	0	0	0	0	0	0	0	0	0	0	0	0	0	0	0	0	0	0	0	0	0	0	0	0	0	0	0	0	0	0	0	0	0	0	0	0	0	0	0	0	0	0	0	0	0	0	0	0	0	0	0	0	0	0	0	0	0	0	0	0	0	0	0	0	0	0	0	0	0	0	0	0	0	0	0
533827_C_T	missense_variant	HUW68_RS02520	spoVG	p.Ser22Phe	SAUSA300_0475	spoVG	septation regulator SpoVG	0	0	0	0	0	0	0	0	0	0	0	0	0	0	0	0	0	0	0	0	0	0	0	0	0	0	0	0	0	0	0	0	0	0	0	0	0	0	0	0	0	0	0	0	0	0	0	0	0	0	0	0	0	0	0	0	0	0	0	0	0	0	0	0	0	0	0	0	0	0	0	0	0	0	0	0	0	0	0	0	0	0	0	0	0	0	0	0	0	0	0	0	0	0	0	0	0	0	0	0	0	0	0	1	0	0	0	0	0	0	0	0	0	0	0	0	0	0	0	0	0	0	0	0	0	0	1	1	0	1	1	1	0	1	0	1	1	1	0	1	0	1	0	1	0	1	1	0	0	0	0	0	0	0	0	0	0	0	0	0	0	0	0	0	0	0	0	0	0	0	0	0	0	0	0	0	0	0	0	0	0	0	0	0	0	0	0	0	0	0	0	0	0	0	0	0	0	0	0	0	0
533844_G_C	missense_variant	HUW68_RS02520	spoVG	p.Ala28Pro	SAUSA300_0475	spoVG	septation regulator SpoVG	0	0	0	0	0	0	0	0	0	0	0	0	0	0	0	0	0	0	0	0	0	0	0	0	0	0	0	0	0	0	0	0	0	0	0	0	0	0	0	0	0	0	0	0	0	0	0	0	0	0	0	0	0	0	0	0	0	0	0	0	0	0	0	0	0	0	0	0	0	0	0	0	0	0	0	0	0	0	0	0	0	0	0	0	0	0	0	0	0	0	0	0	0	0	0	0	0	0	0	0	0	0	1	0	0	0	0	0	0	0	0	0	0	0	0	0	0	0	0	0	0	0	0	0	0	0	0	0	0	0	0	0	0	0	0	0	0	0	0	0	0	0	0	0	0	0	0	0	0	0	0	0	0	0	0	0	0	0	0	0	0	0	0	0	0	0	0	0	0	0	0	0	0	0	0	0	0	0	0	0	0	0	0	0	0	0	0	0	0	0	0	0	0	0	0	0	0	0	0	0	0
533904_C_T	missense_variant	HUW68_RS02520	spoVG	p.Pro48Ser	SAUSA300_0475	spoVG	septation regulator SpoVG	0	0	0	0	0	0	0	0	0	0	0	0	0	0	0	0	0	0	0	0	0	0	0	0	0	0	0	0	0	0	0	0	0	0	0	0	0	0	0	0	0	0	0	0	0	0	0	0	0	0	0	0	0	0	0	0	0	0	0	0	0	0	0	0	0	0	0	0	0	0	0	0	0	0	0	0	0	0	0	0	0	0	0	0	0	0	0	0	0	0	0	0	0	0	0	0	0	0	0	0	0	0	0	0	0	0	0	0	0	0	1	0	0	0	0	0	0	0	1	0	0	0	1	1	0	0	0	0	0	0	0	0	0	0	0	0	0	0	0	0	0	0	0	0	0	0	0	0	0	0	0	0	0	0	0	0	0	0	0	0	0	0	0	0	0	0	0	0	0	0	0	0	0	0	0	0	0	0	0	0	0	0	0	0	0	0	0	0	0	0	0	0	0	0	0	0	0	0	0	0	0
533903_G_A	missense_variant	HUW68_RS02520	spoVG	p.Met47Ile	SAUSA300_0475	spoVG	septation regulator SpoVG	0	0	0	0	0	0	0	0	0	0	0	0	0	0	0	0	0	0	0	0	0	0	0	0	0	0	0	0	0	0	0	0	0	0	0	0	0	0	0	0	0	0	0	0	0	0	0	0	0	0	0	0	0	0	0	0	0	0	0	0	0	0	0	0	0	0	0	0	0	0	0	0	0	0	0	0	0	0	0	0	0	0	0	0	0	0	0	0	0	0	0	0	0	0	0	0	0	0	0	0	0	0	0	0	0	1	0	0	0	0	0	0	0	0	0	0	0	0	0	0	0	0	0	0	0	0	0	0	0	0	0	0	0	0	0	0	0	0	0	0	0	0	0	0	0	0	0	0	0	0	0	0	0	0	0	0	0	0	0	0	0	0	0	0	0	0	0	0	0	0	0	0	0	0	0	0	0	0	0	0	0	0	0	0	0	0	0	0	0	0	0	0	0	0	0	0	0	0	0	0	0
533890_T_A	stop_gained	HUW68_RS02520	spoVG	p.Leu43*	SAUSA300_0475	spoVG	septation regulator SpoVG	0	0	0	0	0	0	0	0	0	0	0	0	0	0	0	0	0	0	0	0	0	0	0	0	0	0	0	0	0	0	0	0	0	0	0	0	0	0	0	0	0	0	0	0	0	0	0	0	0	0	0	0	0	0	0	0	0	0	0	0	0	0	0	0	0	0	0	0	0	0	0	0	0	0	0	0	0	0	0	0	0	0	0	0	0	0	0	0	0	0	0	0	0	0	0	0	0	0	0	0	0	0	0	0	0	0	0	1	1	0	0	0	0	0	0	0	0	0	0	0	0	0	0	0	0	0	0	0	0	0	0	0	0	0	0	0	0	0	0	0	0	0	0	0	0	0	0	0	0	0	0	0	0	0	0	0	0	0	0	0	0	0	0	0	0	0	0	0	0	0	0	0	0	0	0	0	0	0	0	0	0	0	0	0	0	0	0	0	0	0	0	0	0	0	0	0	0	0	0	0	0
533948_T_A	missense_variant	HUW68_RS02520	spoVG	p.His62Gln	SAUSA300_0475	spoVG	septation regulator SpoVG	0	0	0	0	0	0	0	0	0	0	0	0	0	0	0	0	0	0	0	0	0	0	0	0	0	0	0	0	0	0	0	0	0	0	0	0	0	0	0	0	0	0	0	0	0	0	0	0	0	0	0	0	0	0	0	0	0	0	0	0	0	0	0	0	0	0	0	0	0	0	0	0	0	0	0	0	0	0	0	0	0	0	0	0	0	0	0	0	0	0	0	0	0	0	0	0	0	0	0	0	0	0	0	0	0	0	0	0	0	0	0	0	0	1	0	0	0	0	0	0	0	0	0	0	0	0	0	0	0	0	0	0	0	0	0	0	0	0	0	0	0	0	0	0	0	0	0	0	0	0	0	0	0	0	0	0	0	0	0	0	0	0	0	0	0	0	0	0	0	0	0	0	0	0	0	0	0	0	0	0	0	0	0	0	0	0	0	0	0	0	0	0	0	0	0	0	0	0	0	0	0
591964_T_C	intergenic_region	HUW68_RS02830-HUW68_RS02835	HUW68_RS02830-rpoB		SAUSA300_0526-SAUSA300_0527	Upstream of rpoB	DNA-directed RNA polymerase subunit beta	0	0	0	0	0	0	0	0	0	0	0	0	0	0	0	0	0	0	0	0	0	0	0	0	0	0	0	0	0	0	0	0	0	0	0	0	0	0	0	0	0	0	0	0	0	0	0	0	0	0	0	0	0	0	0	0	0	0	0	0	0	0	0	0	0	0	0	0	0	0	0	0	0	0	0	0	0	0	0	0	0	0	0	0	0	0	0	0	0	0	0	0	0	0	0	0	0	0	0	0	0	0	0	0	0	0	0	0	0	0	0	0	0	0	0	0	0	0	0	0	0	0	0	0	0	0	0	0	0	0	0	0	0	0	0	0	0	0	0	0	0	0	0	0	0	0	0	0	0	0	0	0	0	0	0	0	0	0	0	0	0	0	0	0	0	0	0	0	0	0	0	0	0	0	0	0	0	0	0	0	0	0	0	0	0	0	0	0	1	0	0	0	0	0	0	0	0	0	0	0	0
649782_A_T	intergenic_region	HUW68_RS03050-HUW68_RS03055	HUW68_RS03050-HUW68_RS03055		SAUSA300_0568-SAUSA300_0569	Upstream of SAUSA300_0568	#N/A	0	0	0	0	0	0	0	0	0	0	0	0	0	0	0	0	0	0	0	0	0	0	0	0	0	0	0	0	0	0	0	0	0	0	0	0	0	0	0	0	0	0	0	0	0	0	0	0	0	0	0	0	0	0	0	0	0	0	0	0	0	0	0	0	0	0	0	0	0	0	0	0	0	0	0	0	0	0	0	0	0	0	0	0	0	0	0	0	0	0	0	0	0	0	0	0	0	0	0	0	0	0	0	0	0	0	0	0	0	0	0	0	0	0	0	0	0	0	0	0	0	0	0	0	0	0	0	0	0	0	0	0	0	0	0	0	0	0	0	0	0	0	0	0	0	0	0	0	0	0	0	0	0	0	0	0	0	0	0	0	0	0	0	0	0	0	0	0	1	0	0	0	0	0	0	0	0	0	0	0	0	0	0	0	0	0	0	0	0	0	0	0	0	0	0	0	0	0	0	0	0
661381_C_T	intergenic_region	HUW68_RS03110-HUW68_RS03115	HUW68_RS03110-HUW68_RS03115		SAUSA300_0580-SAUSA300_0581	septation regulator SAUSA500_0581	#N/A	0	0	0	0	0	0	0	0	0	0	0	0	0	0	0	0	0	0	0	0	0	0	0	0	0	0	0	0	0	0	0	0	0	0	0	0	0	0	0	0	0	0	0	0	0	0	0	0	0	0	0	0	0	0	0	0	0	0	0	0	0	0	0	0	0	0	0	0	0	0	0	0	0	0	0	0	0	0	0	0	0	0	0	0	0	0	0	0	0	0	0	0	0	0	0	0	0	0	0	0	0	0	0	0	0	0	0	0	0	0	0	0	0	0	0	0	0	0	0	0	0	0	0	0	0	0	0	0	0	0	0	0	0	0	0	0	0	0	0	0	0	0	0	0	0	0	0	1	0	0	0	0	0	0	0	0	0	0	0	0	0	0	0	0	0	0	0	0	0	0	0	0	0	0	0	0	0	0	0	0	0	0	0	0	0	0	0	0	0	0	0	0	0	0	0	0	0	0	0	0	0
684332_G_A	missense_variant	HUW68_RS03255	HUW68_RS03255	p.Asp93Asn	SAUSA300_0604	0	alpha/beta hydrolase	0	0	0	0	0	0	0	0	0	0	0	0	0	0	0	0	0	0	0	0	0	0	0	0	0	0	0	0	0	0	0	0	0	0	0	0	0	0	0	0	0	0	0	0	0	0	0	0	0	0	0	0	0	0	0	0	0	0	0	0	0	0	0	0	0	0	0	0	0	0	0	0	0	0	0	0	0	0	0	0	0	0	0	0	0	0	0	0	0	0	0	0	0	0	0	0	0	0	0	0	0	0	0	0	0	0	0	0	0	1	0	0	0	0	0	0	0	0	0	0	0	0	0	0	0	0	0	0	0	0	0	0	0	0	0	0	0	0	0	0	0	0	0	0	0	0	0	0	0	0	0	0	0	0	0	0	0	0	0	0	0	0	0	0	0	0	0	0	0	0	0	0	0	0	0	0	0	0	0	0	0	0	0	0	0	0	0	0	0	0	0	0	0	0	0	0	0	0	0	0	0
685271_C_A	missense_variant	HUW68_RS03260	HUW68_RS03260	p.Val67Phe	SAUSA300_0605	sarA	global transcriptional regulator SarA	0	0	0	0	0	0	0	0	0	0	0	0	0	0	0	0	0	0	0	0	0	0	0	0	0	0	0	0	0	0	0	0	0	0	0	0	0	0	0	0	0	0	0	0	0	0	0	0	0	0	0	0	0	0	0	0	0	0	0	0	0	0	0	0	0	0	0	0	0	0	0	0	0	0	0	0	0	0	0	0	0	0	0	0	0	0	0	1	1	0	0	0	0	0	0	0	0	0	0	0	0	0	0	0	0	0	0	0	0	0	0	0	0	0	0	0	0	0	0	0	0	0	0	0	0	0	0	0	0	0	0	0	0	0	0	0	0	0	0	0	0	0	0	0	0	0	0	0	0	0	0	0	0	0	0	0	0	0	0	0	0	0	0	0	0	0	0	0	0	0	0	0	0	0	0	0	0	0	0	0	0	0	0	0	0	0	0	0	0	0	0	0	0	0	0	0	0	0	0	0	0
685648_A_C	intergenic_region	HUW68_RS03260-HUW68_RS03265	HUW68_RS03260-HUW68_RS03265		SAUSA300_0605-SAUSA300_0606	Upstream of sarA	global transcriptional regulator SarA	0	0	0	0	0	0	0	0	0	0	0	0	0	0	0	0	0	0	0	0	0	0	0	0	0	0	0	0	0	0	0	0	0	0	0	0	0	0	0	0	0	0	0	0	0	0	0	0	0	0	0	0	0	0	0	0	0	0	0	0	0	0	0	0	0	0	0	0	0	0	0	0	0	0	0	0	0	0	0	0	0	0	0	0	0	0	0	0	0	0	0	0	0	0	0	0	0	0	0	0	0	0	0	0	0	0	0	0	0	0	0	0	0	0	0	0	0	0	0	0	0	0	0	0	0	0	0	0	0	0	0	0	0	0	0	0	0	0	0	0	0	0	0	0	0	0	0	0	0	0	0	0	0	0	0	0	0	0	0	0	0	0	0	0	0	0	0	0	0	0	0	0	0	1	0	1	0	0	1	0	0	1	0	0	0	1	1	0	1	0	0	0	0	1	0	1	1	1	0	0	0
685624_T_A	intergenic_region	HUW68_RS03260-HUW68_RS03265	HUW68_RS03260-HUW68_RS03265		SAUSA300_0605-SAUSA300_0606	Upstream of sarA	global transcriptional regulator SarA	0	0	0	0	0	0	0	0	0	0	0	0	0	0	0	0	0	0	0	0	0	0	0	0	0	0	0	0	0	0	0	0	0	0	0	0	0	0	0	0	0	0	0	0	0	0	0	0	0	0	0	0	0	0	0	0	0	0	0	0	0	0	0	0	0	0	0	0	0	0	0	0	0	0	0	0	0	0	0	0	0	0	0	0	0	0	0	0	0	0	0	0	0	0	0	0	0	0	0	0	0	0	0	0	0	0	0	0	0	0	0	0	0	0	0	0	0	0	0	0	0	0	0	0	0	0	0	0	0	0	0	0	0	0	0	0	0	0	0	0	0	0	0	0	0	0	0	0	0	0	0	0	0	0	0	0	0	0	0	0	0	0	0	0	0	0	0	0	0	0	0	0	0	0	0	0	0	0	0	0	0	0	0	0	1	0	0	0	0	0	0	0	0	0	0	0	0	0	1	0	0
735779_C_T	missense_variant	HUW68_RS03520	graS	p.Thr222Ile	SAUSA300_0646	graS	histidine kinase GraS/ApsS	0	0	0	0	0	0	0	0	0	0	0	0	0	0	0	0	0	0	0	0	0	0	0	0	0	0	0	0	0	0	0	0	0	0	0	0	0	0	0	0	0	0	0	0	0	0	0	0	0	0	0	0	0	0	0	0	0	0	1	0	0	0	0	0	0	0	1	0	0	0	0	0	1	0	0	0	0	0	0	0	0	0	0	0	0	0	0	0	0	0	0	0	0	0	0	0	0	0	0	0	0	0	0	0	0	0	0	0	0	0	0	0	0	0	0	0	0	0	0	0	0	0	0	0	0	0	0	0	0	0	0	0	0	0	0	0	0	0	0	0	0	0	0	0	0	0	0	0	0	0	0	0	0	0	0	0	0	0	0	0	0	0	0	0	0	0	0	0	0	0	0	0	0	0	0	0	0	0	0	0	0	0	0	0	0	0	0	0	0	0	0	0	0	0	0	0	0	0	0	0	0
773818_G_A	missense_variant	HUW68_RS03720	pfkB	p.Ala132Thr	SAUSA300_0684	fruB	1-phosphofructokinase	0	0	0	0	0	0	0	0	0	0	0	0	0	0	0	0	0	0	0	0	0	0	0	0	0	0	0	0	0	0	0	0	0	0	0	0	0	0	0	0	0	0	0	0	0	0	0	0	0	0	0	0	0	0	0	0	0	0	0	0	0	0	0	0	0	0	0	0	0	0	0	0	0	0	0	0	0	0	0	0	0	0	0	0	0	0	0	0	0	0	0	0	0	0	0	0	0	0	0	0	0	0	0	0	0	0	0	0	0	0	0	0	0	0	0	0	0	0	0	0	0	0	0	0	0	0	0	0	0	0	0	0	0	0	0	0	0	0	0	0	0	0	0	0	0	0	0	0	0	0	0	0	0	0	0	0	0	0	0	0	0	0	0	0	0	0	0	0	0	0	0	0	0	0	1	0	0	0	0	0	1	0	0	1	0	0	0	1	0	0	1	1	1	0	1	0	0	0	0	1	1
774250_G_A	missense_variant	HUW68_RS03720	pfkB	p.Gly276Ser	SAUSA300_0684	fruB	1-phosphofructokinase	0	0	0	0	0	0	0	0	0	0	0	0	0	0	0	0	0	0	0	0	0	0	0	0	0	0	0	0	0	0	0	0	0	0	0	0	0	0	0	0	0	0	0	0	0	0	0	0	0	0	0	0	0	0	0	0	0	0	0	0	0	0	0	0	0	0	0	0	0	0	0	0	0	0	0	0	0	0	0	0	0	0	0	0	0	0	0	0	0	0	0	0	0	0	0	0	0	0	0	0	0	0	0	0	0	0	0	0	0	0	0	0	0	0	0	0	0	0	0	0	0	0	0	0	0	0	0	0	0	0	0	0	0	0	0	0	0	0	0	0	0	0	0	0	0	0	0	0	0	0	0	1	0	0	0	0	0	0	0	0	0	1	0	0	0	0	0	0	0	0	0	0	0	0	0	0	0	0	0	0	0	0	0	0	0	0	0	0	0	0	0	0	0	0	0	0	0	0	0	0	0
773546_A_G	missense_variant	HUW68_RS03720	pfkB	p.Asn41Ser	SAUSA300_0684	fruB	1-phosphofructokinase	0	0	0	0	0	0	0	0	0	0	0	0	0	0	0	0	0	0	0	0	0	0	0	0	0	0	0	0	0	0	0	0	0	0	0	0	0	0	0	0	0	0	0	0	0	0	0	0	0	0	0	0	0	0	0	0	0	0	0	0	0	0	0	0	0	0	0	0	0	0	0	0	0	0	0	0	0	0	0	0	0	0	0	0	0	0	0	0	0	0	0	0	0	0	0	0	0	0	0	0	0	0	0	0	0	0	0	0	0	0	0	0	0	0	0	0	0	0	0	0	0	0	0	0	0	1	0	0	0	0	0	0	0	0	0	0	0	0	0	0	0	0	0	0	0	0	0	0	0	0	0	0	0	1	0	1	0	0	0	0	0	0	0	1	0	0	0	0	0	0	0	0	0	0	0	0	0	0	0	0	0	0	0	0	0	0	0	0	0	0	0	0	0	0	0	0	0	0	0	0	0
773552_C_T	missense_variant	HUW68_RS03720	pfkB	p.Ser43Leu	SAUSA300_0684	fruB	1-phosphofructokinase	0	0	0	0	0	0	0	0	0	0	0	0	0	0	0	0	0	0	0	0	0	0	0	0	0	0	0	0	0	0	0	0	0	0	0	0	0	0	0	0	0	0	0	0	0	0	0	0	0	0	0	0	0	0	0	0	0	0	0	0	0	0	0	0	0	0	0	0	0	0	0	0	0	0	0	0	0	0	0	0	0	0	0	0	0	0	0	0	0	0	0	0	0	0	0	0	0	0	0	0	0	0	0	1	0	0	0	0	0	0	0	0	0	0	0	0	0	0	0	0	0	0	0	0	0	0	1	1	0	1	1	1	0	1	0	1	1	1	0	1	0	1	0	1	0	1	1	0	0	0	0	0	0	0	0	0	0	0	0	0	1	0	0	0	0	0	0	0	0	0	0	0	0	0	0	0	0	0	0	0	0	0	0	0	0	0	0	0	0	0	0	0	0	0	0	0	0	0	0	0	0
774092_C_T	missense_variant	HUW68_RS03720	pfkB	p.Ala223Val	SAUSA300_0684	fruB	1-phosphofructokinase	0	0	0	0	0	0	0	0	0	0	0	0	0	0	0	0	0	0	0	0	0	0	0	0	0	0	0	0	0	0	0	0	0	0	0	0	0	0	0	0	0	0	0	0	0	0	0	0	0	0	0	0	0	0	0	0	0	0	0	0	0	0	0	0	0	0	0	0	0	0	0	0	0	0	0	0	0	0	0	0	0	0	0	0	0	0	0	0	0	0	0	0	0	0	0	0	0	0	0	0	0	1	0	0	0	0	0	0	0	0	0	0	0	0	0	0	0	0	0	0	0	0	0	0	0	0	0	0	0	0	0	0	0	0	0	0	0	0	0	0	0	0	0	0	0	0	0	0	0	0	0	0	0	0	0	0	0	0	0	0	0	0	0	0	0	0	0	0	0	0	0	0	0	0	0	0	0	0	0	0	0	0	0	0	0	0	0	0	0	0	0	0	0	0	0	0	0	0	0	0	0
773528_C_A	missense_variant	HUW68_RS03720	pfkB	p.Ala35Asp	SAUSA300_0684	fruB	1-phosphofructokinase	0	0	0	0	0	0	0	0	0	0	0	0	0	0	0	0	0	0	0	0	0	0	0	0	0	0	0	0	0	0	0	0	0	0	0	0	0	0	0	0	0	0	0	0	0	0	0	0	0	0	0	0	0	0	0	0	0	0	0	0	0	0	0	0	0	0	0	0	0	0	0	0	0	0	0	0	0	0	0	0	0	0	0	0	0	0	0	0	0	0	0	0	0	0	0	0	0	0	0	0	0	0	0	0	1	0	0	0	0	0	0	0	0	0	0	0	0	0	0	0	0	0	0	0	0	0	0	0	0	0	0	0	0	0	0	0	0	0	0	0	0	0	0	0	0	0	0	0	0	0	0	0	0	0	0	0	0	0	0	0	0	0	0	0	0	0	0	0	0	0	0	0	0	0	0	0	0	0	0	0	0	0	0	0	0	0	0	0	0	0	0	0	0	0	0	0	0	0	0	0	0
899471_C_T	intergenic_region	HUW68_RS04335-HUW68_RS04340	sek-seq		SAUSA300_0800-SAUSA300_0801	Upstream of sek	enterotoxin K	0	0	0	0	0	0	0	0	0	0	0	0	0	0	0	0	0	0	0	0	0	0	0	0	0	0	0	0	0	0	0	0	0	0	0	0	0	0	0	0	0	0	0	0	0	0	0	0	0	0	0	0	0	0	0	0	0	0	0	0	0	0	0	0	0	0	0	0	0	0	0	0	0	0	0	0	0	0	0	0	0	0	0	0	0	0	0	0	0	0	0	0	1	0	0	0	0	0	0	0	0	0	0	0	0	0	0	0	0	0	0	0	0	0	0	0	0	0	0	0	0	0	0	0	0	0	0	0	0	0	0	0	0	0	0	0	0	0	0	0	0	0	0	0	0	0	0	0	0	0	0	0	0	0	0	0	0	0	0	0	0	0	0	0	0	0	0	0	0	0	0	0	0	0	0	0	0	0	0	0	0	0	0	0	0	0	0	0	0	0	0	0	0	0	0	0	0	0	0	0	0
912913_C_T	intergenic_region	HUW68_RS04430-HUW68_RS04435	HUW68_RS04430-sufC		SAUSA300_0817-SAUSA300_0818	Upstream of sufC	FeS assembly ATPase SufC	0	0	0	0	0	0	0	0	0	0	0	0	0	0	0	0	0	0	0	0	0	0	0	0	0	0	0	0	0	0	0	0	0	0	1	0	0	0	0	0	0	0	0	0	0	0	0	0	0	0	0	0	0	0	0	0	0	0	0	0	0	0	0	0	0	0	0	0	0	0	0	0	0	0	0	0	0	0	0	0	0	0	0	0	0	0	0	0	0	0	0	0	0	0	0	0	0	0	0	0	0	0	0	0	0	0	0	0	0	0	0	0	0	0	0	0	0	0	0	0	0	0	0	0	0	0	0	0	0	0	0	0	0	0	0	0	0	0	0	0	0	0	0	0	0	0	0	0	0	0	0	0	0	0	0	0	0	0	0	0	0	0	0	0	0	0	0	0	0	0	0	0	0	0	0	0	0	0	0	0	0	0	0	0	0	0	0	0	0	0	0	0	0	0	0	0	0	0	0	0	0
1007002_A_T	intergenic_region	HUW68_RS04875-HUW68_RS04880	pepF-yjbH		SAUSA300_0902-SAUSA300_0903	#N/A	#N/A	0	0	0	0	0	0	0	0	0	0	0	0	0	0	0	0	0	0	0	0	0	0	0	0	0	0	0	0	0	0	0	0	0	0	0	0	0	0	0	0	0	0	0	0	0	0	0	0	0	0	0	0	0	0	0	0	0	0	0	0	0	0	0	0	0	0	0	0	0	0	0	0	0	0	0	0	0	0	0	0	0	0	0	0	0	0	1	0	0	1	0	0	0	0	0	1	0	0	0	0	0	0	0	0	0	0	0	0	0	0	0	0	0	0	0	0	0	0	0	0	0	0	0	0	0	0	0	0	0	0	0	0	0	0	0	0	0	0	0	0	0	0	0	0	0	0	0	0	0	0	0	0	0	0	0	0	0	0	0	0	0	0	0	0	0	0	0	0	0	0	0	0	0	0	0	0	0	0	0	0	0	0	0	0	0	0	0	0	0	0	0	0	0	0	0	0	0	0	0	0	0
1027302_A_T	missense_variant	HUW68_RS04970	HUW68_RS04970	p.Lys510Ile	SAUSA300_0921	prfC	peptide chain release factor 3	0	0	0	0	0	0	0	0	0	0	0	0	0	0	0	0	1	0	0	0	0	0	0	0	0	0	0	0	0	0	0	0	0	0	0	0	0	0	0	0	0	0	0	0	0	0	0	0	0	0	0	0	0	0	0	0	0	0	0	0	0	0	0	0	0	0	0	0	0	0	0	0	0	0	0	0	0	0	0	0	0	0	0	0	0	0	0	0	0	0	0	0	0	0	0	0	0	0	0	0	0	0	0	0	0	0	0	0	0	0	0	0	0	0	0	0	0	0	0	0	0	0	0	0	0	0	0	0	0	0	0	0	0	0	0	0	0	0	0	0	0	0	0	0	0	0	0	0	0	0	0	0	0	0	0	0	0	0	0	0	0	0	0	0	0	0	0	0	0	0	0	0	0	0	0	0	0	0	0	0	0	0	0	0	0	0	0	0	0	0	0	0	0	0	0	0	0	0	0	0	0
1106701_C_T	missense_variant	HUW68_RS05375	HUW68_RS05375	p.Pro186Leu	SAUSA300_0995	0	2-oxo acid dehydrogenase subunit E2	0	0	0	0	0	0	0	0	0	0	0	0	0	0	0	0	0	0	0	0	0	0	0	0	0	0	0	0	0	0	0	0	0	0	0	0	0	0	0	0	0	0	0	0	0	0	0	0	0	0	0	0	0	0	0	0	0	0	0	0	0	0	0	0	0	0	0	0	0	0	0	0	0	0	0	0	0	0	0	0	0	0	0	0	0	0	0	0	0	0	0	0	0	0	0	0	0	0	0	0	0	0	0	0	0	0	0	0	0	0	0	0	0	0	0	0	0	0	0	0	0	0	0	0	0	0	0	0	0	0	0	0	0	0	0	0	0	0	0	0	0	0	0	0	0	0	0	0	0	0	0	0	0	0	0	0	0	0	0	0	0	0	0	0	0	0	0	0	0	0	0	0	0	0	0	0	0	0	0	0	0	0	0	0	0	0	0	0	0	0	0	0	0	0	0	0	0	0	0	1	0
1150813_G_A	missense_variant	HUW68_RS05595	HUW68_RS05595	p.Glu774Lys	SAUSA300_1038	pheT	phenylalanine--tRNA ligase subunit beta	0	0	0	0	0	1	0	0	0	0	0	0	0	0	0	0	0	0	0	0	0	0	0	0	0	0	0	0	0	0	0	0	0	0	0	0	0	0	0	0	0	0	0	0	0	0	0	0	0	0	0	0	0	0	0	0	0	0	0	0	0	0	0	0	0	0	0	0	0	0	0	0	0	0	0	0	0	0	0	0	0	0	0	0	0	0	0	0	0	0	0	0	0	0	0	0	0	0	0	0	0	0	0	0	0	0	0	0	0	0	0	0	0	0	0	0	0	0	0	0	0	0	0	0	0	0	0	0	0	0	0	0	0	0	0	0	0	0	0	0	0	0	0	0	0	0	0	0	0	0	0	0	0	0	0	0	0	0	0	0	0	0	0	0	0	0	0	0	0	0	0	0	0	0	0	0	0	0	0	0	0	0	0	0	0	0	0	0	0	0	0	0	0	0	0	0	0	0	0	0	0
1261469_G_A	missense_variant	HUW68_RS06135	HUW68_RS06135	p.Asp29Asn	SAUSA300_1137	rnhB	ribonuclease HII	0	0	0	0	0	0	0	0	0	0	0	0	0	0	0	0	0	0	0	0	0	0	0	0	0	0	0	0	0	0	0	0	0	0	0	0	0	0	0	0	0	0	0	0	0	0	0	0	0	0	0	0	0	0	0	0	0	0	1	0	0	0	0	0	0	0	0	0	0	0	0	0	0	0	0	0	0	0	0	0	0	0	0	0	0	0	0	0	0	0	0	0	0	0	0	0	0	0	0	0	0	0	0	0	0	0	0	0	0	0	0	0	0	0	0	0	0	0	0	0	0	0	0	0	0	0	0	0	0	0	0	0	0	0	0	0	0	0	0	0	0	0	0	0	0	0	0	0	0	0	0	0	0	0	0	0	0	0	0	0	0	0	0	0	0	0	0	0	0	0	0	0	0	0	0	0	0	0	0	0	0	0	0	0	0	0	0	0	0	0	0	0	0	0	0	0	0	0	0	0	0
1303162_G_A	missense_variant	HUW68_RS06305	HUW68_RS06305	p.Gly471Glu	SAUSA300_1169	ftsK	DNA translocase FtsK	0	0	0	0	0	1	0	0	0	0	0	0	0	0	0	0	0	0	0	0	0	0	0	0	0	0	0	0	0	0	0	0	0	0	0	0	0	0	0	0	0	0	0	0	0	0	0	0	0	0	0	0	0	0	0	0	0	0	0	0	0	0	0	0	0	0	0	0	0	0	0	0	0	0	0	0	0	0	0	0	0	0	0	0	0	0	0	0	0	0	0	0	0	0	0	0	0	0	0	0	0	0	0	0	0	0	0	0	0	0	0	0	0	0	0	0	0	0	0	0	0	0	0	0	0	0	0	0	0	0	0	0	0	0	0	0	0	0	0	0	0	0	0	0	0	0	0	0	0	0	0	0	0	0	0	0	0	0	0	0	0	0	0	0	0	0	0	0	0	0	0	0	0	0	0	0	0	0	0	0	0	0	0	0	0	0	0	0	0	0	0	0	0	0	0	0	0	0	0	0	0
1323847_C_T	stop_gained	HUW68_RS06400	mutS	p.Arg590*	SAUSA300_1188	mutS	DNA mismatch repair protein MutS	0	0	0	0	0	0	0	0	0	0	0	0	0	0	0	0	0	0	0	0	0	0	0	0	0	0	0	0	0	0	0	0	0	0	0	0	0	0	0	0	0	0	0	0	0	0	0	0	0	0	0	0	0	0	0	0	0	0	0	0	0	0	0	0	0	0	0	0	0	0	0	0	0	0	0	0	0	0	0	0	0	0	0	0	0	0	0	0	0	0	0	0	0	0	0	0	0	0	0	0	0	0	0	0	0	0	0	0	0	0	0	0	0	0	0	0	0	0	0	0	0	0	0	0	0	0	0	0	0	0	0	0	1	0	0	0	0	0	1	0	0	0	0	0	0	0	0	0	0	0	0	0	0	0	0	0	0	0	0	0	0	0	0	0	0	0	0	0	0	0	0	0	0	0	0	0	0	0	0	0	0	0	0	0	0	0	0	0	0	0	0	0	0	0	0	0	0	0	0	0	0
1394517_C_T	missense_variant	HUW68_RS06765	HUW68_RS06765	p.His104Tyr	SAUSA300_1253	glcT	transcription antiterminator	0	0	0	0	0	0	0	0	0	0	0	0	0	0	0	0	0	0	0	0	0	0	0	0	0	0	0	0	0	0	0	0	0	0	0	0	0	0	0	0	0	0	0	0	0	0	0	0	0	0	0	0	0	0	0	0	0	0	0	0	0	0	0	0	0	0	0	0	0	0	0	0	0	0	0	0	0	0	0	0	0	0	0	0	0	0	0	0	1	0	0	0	0	0	0	0	1	0	0	0	0	0	0	0	0	0	0	0	0	0	0	0	0	0	0	0	0	0	0	0	0	0	0	0	0	0	0	0	0	0	0	0	0	0	0	0	0	0	0	0	0	0	0	0	0	0	0	0	0	0	0	0	0	0	0	0	0	0	0	0	0	0	0	0	0	0	0	0	0	0	0	0	0	1	0	1	1	1	1	1	0	1	0	0	1	1	1	0	1	0	0	0	0	1	0	1	1	1	1	0	0
1400785_T_A	missense_variant	HUW68_RS06790	HUW68_RS06790	p.Leu178Ile	SAUSA300_1257	msrR	peptide methionine sulfoxide reductase regulator MsrR	0	0	0	0	0	0	0	0	0	0	0	0	0	0	0	0	0	0	0	0	0	0	0	0	0	0	0	0	0	0	0	0	0	0	0	0	0	0	0	0	0	0	0	0	0	0	0	0	0	0	0	0	0	0	0	0	0	0	0	0	0	0	0	1	0	0	0	0	0	0	0	0	0	0	0	0	0	0	0	0	0	0	0	0	0	0	0	0	0	0	0	0	0	0	0	0	0	0	0	0	0	0	0	0	0	0	0	0	0	0	0	0	0	0	0	0	0	0	0	0	0	0	0	0	0	0	0	0	0	0	0	0	0	0	0	0	0	0	0	0	0	0	0	0	0	0	0	0	0	0	0	0	0	0	0	0	0	0	0	0	0	0	0	0	0	0	0	0	0	0	0	0	0	0	0	0	0	0	0	0	0	0	0	0	0	0	0	0	0	0	0	0	0	0	0	0	0	0	0	0	0
1554233_G_A	missense_variant	HUW68_RS07410	HUW68_RS07410	p.Pro419Ser	SAUSA300_1371	recQ	ATP-dependent DNA helicase RecQ	0	0	0	0	0	0	0	0	0	0	0	0	0	0	0	0	0	0	0	0	0	0	0	0	0	0	0	0	0	0	0	0	0	0	0	0	0	0	0	0	0	0	0	0	0	0	0	0	0	0	0	0	0	0	0	0	0	0	0	0	0	0	0	0	0	0	0	0	0	0	0	0	0	0	0	0	0	0	0	0	0	0	0	0	0	0	0	0	0	0	0	0	0	0	0	0	0	0	0	0	0	0	0	0	0	0	0	0	0	0	0	0	0	0	0	0	0	0	0	0	0	0	0	0	0	0	0	0	0	0	0	0	0	0	0	0	0	0	0	0	0	0	0	0	0	0	0	0	0	0	0	0	0	0	1	0	0	0	0	0	0	0	0	0	0	0	0	0	0	0	0	0	0	0	0	0	0	0	0	0	0	0	0	0	0	0	0	0	0	0	0	0	0	0	0	0	0	0	0	0	0
1585204_C_T	missense_variant	HUW68_RS07575	HUW68_RS07575	p.Asp99Asn	SAUSA300_1403	0	phage portal protein	0	0	0	0	0	0	0	0	0	0	0	0	0	0	0	0	0	0	0	0	0	0	0	0	0	0	0	0	0	0	0	0	0	0	1	0	0	0	0	0	0	0	0	0	0	0	0	0	0	0	0	0	0	0	0	0	0	0	0	0	0	0	0	0	0	0	0	0	0	0	0	0	0	0	0	0	0	0	0	0	0	0	0	0	0	0	0	0	0	0	0	0	0	0	0	0	0	0	0	0	0	0	0	0	0	0	0	0	0	0	0	0	0	0	0	0	0	0	0	0	0	0	0	0	0	0	0	0	0	0	0	0	0	0	0	0	0	0	0	0	0	0	0	0	0	0	0	0	0	0	0	0	0	0	0	0	0	0	0	0	0	0	0	0	0	0	0	0	0	0	0	0	0	0	0	0	0	0	0	0	0	0	0	0	0	0	0	0	0	0	0	0	0	0	0	0	0	0	0	0	0
1607722_G_T	missense_variant	HUW68_RS07785	HUW68_RS07785	p.Pro572Gln	SAUSA300_1439	0	hypothetical protein	0	0	0	0	0	0	0	0	0	0	0	0	0	0	0	0	0	0	0	0	0	0	0	0	0	0	0	0	0	0	0	0	0	0	1	0	0	0	0	0	0	0	0	0	0	0	0	0	0	0	0	0	0	0	0	0	0	0	0	0	0	0	0	0	0	0	0	0	0	0	0	0	0	0	0	0	0	0	0	0	0	0	0	0	0	0	0	0	0	0	0	0	0	0	0	0	0	0	0	0	0	0	0	0	0	0	0	0	0	0	0	0	0	0	0	0	0	0	0	0	0	0	0	0	0	0	0	0	0	0	0	0	0	0	0	0	0	0	0	0	0	0	0	0	0	0	0	0	0	0	0	0	0	0	0	0	0	0	0	0	0	0	0	0	0	0	0	0	0	0	0	0	0	0	0	0	0	0	0	0	0	0	0	0	0	0	0	0	0	0	0	0	0	0	0	0	0	0	0	0	0
1640271_C_A	missense_variant	HUW68_RS07945	argR	p.Gly78Val	SAUSA300_1469	ahrC	transcriptional regulator ArgR	0	0	0	0	0	0	0	0	0	0	0	0	0	0	0	0	0	0	0	0	0	0	0	0	0	0	0	0	0	0	0	0	0	0	0	0	0	0	0	0	0	0	0	0	0	0	0	0	0	0	0	0	0	0	0	0	0	0	0	0	0	0	0	0	0	0	0	0	0	0	0	0	0	0	0	0	0	0	0	0	0	0	0	0	0	0	0	0	0	0	0	0	0	0	0	0	0	0	0	0	0	0	1	0	0	0	0	0	0	0	0	0	0	0	0	0	0	0	0	0	0	0	0	0	0	0	0	0	0	0	0	0	0	0	0	0	0	0	0	0	0	0	0	0	0	0	0	0	0	0	0	0	0	0	0	0	0	0	0	0	0	0	0	0	0	0	0	0	0	0	0	0	0	0	0	0	0	0	0	0	0	0	0	0	0	0	0	0	0	0	0	0	0	0	0	0	0	0	0	0	0
1640290_G_A	missense_variant	HUW68_RS07945	argR	p.His72Tyr	SAUSA300_1469	ahrC	transcriptional regulator ArgR	0	0	0	0	0	1	1	1	0	0	0	1	1	1	0	1	1	1	1	0	0	0	1	1	1	0	0	0	0	0	0	0	0	0	0	0	0	0	0	0	0	0	0	0	0	0	0	0	0	0	0	0	0	0	1	1	0	1	0	0	0	1	0	1	1	0	0	0	1	0	1	0	0	0	0	0	0	0	0	0	0	0	0	0	0	0	0	0	0	0	0	0	0	0	0	0	0	0	0	0	0	0	0	0	0	1	0	1	1	0	0	0	0	1	0	1	1	1	0	0	1	0	0	0	1	0	0	0	0	0	0	0	0	0	0	0	0	0	0	0	0	0	0	0	0	0	0	0	0	0	0	0	0	1	0	1	0	0	0	0	0	0	0	1	0	0	0	0	0	0	0	0	0	0	0	0	0	0	0	0	0	0	0	0	0	0	0	0	0	0	0	0	0	0	0	0	0	0	0	0	0
1640185_T_C	missense_variant	HUW68_RS07945	argR	p.Ile107Val	SAUSA300_1469	ahrC	transcriptional regulator ArgR	0	0	0	0	0	0	0	0	0	0	0	0	0	0	0	0	0	0	0	0	0	0	0	0	0	0	0	0	0	0	0	0	0	0	0	0	0	0	0	0	0	0	0	0	0	0	0	0	0	0	0	0	0	0	0	0	0	0	0	0	0	0	0	0	0	0	0	0	0	0	0	0	0	0	0	0	0	0	0	0	0	0	0	0	0	0	0	0	0	0	0	0	0	0	0	0	0	0	0	0	0	0	0	0	0	0	0	0	0	0	1	1	0	0	0	0	0	0	1	0	0	0	1	1	0	0	0	0	0	0	0	0	0	0	0	0	0	0	0	0	0	0	0	0	0	0	0	0	0	0	0	0	0	0	0	0	0	0	0	0	0	0	0	0	0	0	0	0	0	0	0	0	0	0	0	0	0	0	0	0	0	0	0	0	0	0	0	0	0	0	0	0	0	0	0	0	0	0	0	0	0
1640289_T_A	missense_variant	HUW68_RS07945	argR	p.His72Leu	SAUSA300_1469	ahrC	transcriptional regulator ArgR	0	0	0	0	0	0	0	0	0	0	0	0	0	0	0	0	0	0	0	0	0	0	0	0	0	0	0	0	0	0	0	0	0	0	0	0	0	0	0	0	0	0	0	0	0	0	0	0	0	0	0	0	0	0	1	1	0	1	0	0	0	1	0	1	1	0	0	0	1	0	1	0	0	0	0	0	0	0	0	0	0	0	0	0	0	0	0	0	0	0	0	0	0	0	0	0	0	0	0	0	0	0	0	0	0	0	0	0	0	0	0	0	0	0	0	0	0	0	0	0	0	0	0	0	0	0	0	0	0	0	0	0	0	0	0	0	0	0	0	0	0	0	0	0	0	0	0	0	0	0	0	0	0	0	0	0	0	0	0	0	0	0	0	0	0	0	0	0	0	0	0	0	0	0	0	0	0	0	0	0	0	0	0	0	0	0	0	0	0	0	0	0	0	0	0	0	0	0	0	0	0
1640054_T_A	missense_variant	HUW68_RS07945	argR	p.Leu150Phe	SAUSA300_1469	ahrC	transcriptional regulator ArgR	0	0	0	0	0	0	0	0	0	0	0	0	0	0	0	0	0	0	0	0	0	0	0	0	0	0	0	0	0	0	0	0	0	0	0	0	0	0	0	0	0	0	0	0	0	0	0	0	0	0	0	0	0	0	0	0	0	0	0	0	0	0	0	0	0	0	0	0	0	0	0	0	0	0	0	0	0	0	0	0	0	0	0	0	0	0	0	0	0	0	0	0	0	0	0	0	0	0	0	0	0	0	0	0	0	0	0	0	0	0	0	0	0	0	0	0	0	0	0	0	0	0	0	0	0	0	0	0	0	0	0	0	0	0	0	0	0	0	0	0	0	0	0	0	0	0	0	0	0	0	0	0	0	0	0	0	0	0	0	0	0	0	0	0	0	0	0	0	1	0	0	0	0	0	0	0	0	0	0	0	0	0	0	0	0	0	0	0	0	0	0	0	0	0	0	0	0	0	0	0	0
1640055_A_T	stop_gained	HUW68_RS07945	argR	p.Leu150*	SAUSA300_1469	ahrC	transcriptional regulator ArgR	0	0	0	0	0	0	0	0	0	0	0	0	0	0	0	0	0	0	0	0	0	0	0	0	0	0	0	0	0	0	0	0	0	0	0	0	0	0	0	0	0	0	0	0	0	0	0	0	0	0	0	0	0	0	0	0	0	0	0	0	0	0	0	0	0	0	0	0	0	0	0	0	0	0	0	0	0	0	0	0	0	0	0	0	0	0	0	0	0	0	0	0	0	0	0	0	0	0	0	0	0	0	0	0	0	0	0	0	0	0	0	0	0	0	0	0	0	0	0	0	0	0	0	0	0	0	0	0	0	0	0	0	0	0	0	0	0	0	0	0	0	0	0	0	0	0	0	0	0	0	0	0	0	0	0	0	0	0	0	0	0	0	0	0	0	0	0	0	1	0	0	0	0	0	0	0	0	0	0	0	0	0	0	0	0	0	0	0	0	0	0	0	0	0	0	0	0	0	0	0	0
1686929_C_A	intergenic_region	HUW68_RS08220-HUW68_RS08225	HUW68_RS08220-mtaB		SAUSA300_1535-SAUSA300_1536	Upstream of rpsU	30S ribosomal protein S21	0	0	0	0	0	0	0	0	0	0	0	0	0	0	0	0	0	0	0	0	0	0	0	0	0	0	0	0	0	0	0	0	0	0	0	0	0	0	0	0	0	0	0	0	0	0	0	0	0	0	0	0	0	0	0	0	0	0	0	0	0	0	0	0	0	0	0	0	0	0	0	0	0	0	0	0	0	0	0	1	0	0	0	0	0	0	0	0	0	0	0	0	0	0	0	0	0	0	0	0	0	0	0	0	0	0	0	0	0	0	0	0	0	0	0	0	0	0	0	0	0	0	0	0	0	0	0	0	0	0	0	0	0	0	0	0	0	0	0	0	0	0	0	0	0	0	0	0	0	0	0	0	0	0	0	0	0	0	0	0	0	0	0	0	0	0	0	0	0	0	0	0	0	0	0	0	0	0	0	0	0	0	0	0	0	0	0	0	0	0	0	0	0	0	0	0	0	0	0	0	0
1814752_G_A	missense_variant	HUW68_RS08830	HUW68_RS08830	p.His658Tyr	SAUSA300_1649	dnaE	DNA polymerase III subunit alpha	0	0	0	0	0	0	0	0	0	0	0	0	0	0	0	0	0	0	0	0	0	0	0	0	0	0	0	0	0	0	0	0	0	0	0	0	0	0	0	0	0	0	0	0	0	0	0	0	0	0	0	0	0	0	0	0	0	0	0	0	0	0	0	0	0	0	0	0	0	0	0	0	0	0	0	0	0	0	0	0	0	0	0	0	0	0	0	0	0	0	0	0	0	0	0	0	0	0	0	0	0	0	0	0	0	0	0	0	0	0	0	0	0	0	0	0	0	0	0	0	0	1	0	0	0	0	0	0	0	0	0	0	0	0	0	0	0	0	0	0	0	0	0	0	0	0	0	0	0	0	0	0	0	0	0	0	0	0	0	0	0	0	0	0	0	0	0	0	0	0	0	0	0	0	0	0	0	0	0	0	0	0	0	0	0	0	0	0	0	0	0	0	0	0	0	0	0	0	0	0	0
1906118_G_A	missense_variant	HUW68_RS09215	HUW68_RS09215	p.Ala20Val	SAUSA300_1720	0	glucosaminidase domain-containing protein	0	0	0	0	0	0	0	0	0	0	0	0	0	0	0	0	0	0	0	0	0	0	0	0	0	0	0	0	0	0	0	0	0	0	0	0	0	0	0	0	0	0	0	0	0	0	0	0	0	0	0	0	0	0	0	0	0	0	0	0	0	0	0	0	0	0	0	0	0	0	0	0	0	0	0	0	0	0	0	0	0	0	0	0	0	0	0	0	0	0	0	0	0	0	0	0	0	0	0	0	0	0	0	0	0	0	0	0	0	0	0	0	0	0	0	0	0	0	0	0	0	0	0	0	0	0	0	0	0	0	0	0	0	0	0	0	0	0	0	0	0	0	0	0	0	0	0	0	0	0	0	0	0	0	0	0	0	0	0	0	0	0	0	0	0	0	0	0	0	0	0	0	0	1	0	0	0	0	0	0	0	0	0	0	0	0	0	0	0	0	0	0	0	0	0	0	0	0	0	0	0
1979124_G_A	stop_gained	HUW68_RS09635	HUW68_RS09635	p.Gln270*	SAUSA300_1793	0	exonuclease SbcCD subunit D	0	0	0	0	0	0	0	0	0	0	0	0	0	0	0	0	0	0	0	0	0	0	0	0	0	0	0	0	0	0	0	0	0	0	0	0	0	0	0	0	0	0	0	0	0	0	0	0	0	0	0	0	0	0	0	0	0	0	0	0	0	0	0	0	0	0	0	0	0	0	0	0	0	0	0	0	0	0	0	0	0	0	0	0	0	0	0	0	0	0	0	0	0	0	0	0	0	0	0	0	0	0	0	0	0	0	0	0	0	0	0	0	0	0	0	0	0	0	0	0	0	0	0	0	0	0	0	0	0	0	0	0	0	0	0	0	0	0	0	0	0	0	0	0	0	0	0	0	0	0	0	0	0	0	0	0	0	0	0	0	0	0	0	0	0	0	0	0	0	0	0	0	0	0	1	0	0	0	0	0	0	0	0	0	0	0	0	0	0	0	0	0	0	0	0	0	0	0	0	0	0
2012937_TTATCCA_T	conservative_inframe_deletion	HUW68_RS09920	HUW68_RS09920	p.Trp58_Ile59del	SAUSA300_1848	0	DUF402 domain-containing protein	0	1	0	0	0	0	0	0	0	0	0	0	0	0	0	0	0	0	0	0	0	0	0	0	0	0	0	0	0	0	0	0	0	0	0	0	0	0	0	0	0	0	0	0	0	0	0	0	0	0	0	0	0	0	0	0	0	0	0	0	0	0	0	0	0	0	0	0	0	0	0	0	0	0	0	0	0	0	0	0	0	0	0	0	0	0	0	0	0	0	0	0	0	0	0	0	0	0	0	0	0	0	0	0	0	0	0	0	0	0	0	0	0	0	0	0	0	0	0	0	0	0	0	0	0	0	0	0	0	0	0	0	0	0	0	0	0	0	0	0	0	0	0	0	0	0	0	0	0	0	0	0	0	0	0	0	0	0	0	0	0	0	0	0	0	0	0	0	0	0	0	0	0	0	0	0	0	0	0	0	0	0	0	0	0	0	0	0	0	0	0	0	0	0	0	0	0	0	0	0	0
2012938_TATCCAA_T	disruptive_inframe_deletion	HUW68_RS09920	HUW68_RS09920	p.Trp58_Ile59del	SAUSA300_1848	0	DUF402 domain-containing protein	0	1	0	0	0	0	0	0	0	0	0	0	0	0	0	0	0	0	0	0	0	0	0	0	0	0	0	0	0	0	0	0	0	0	0	0	0	0	0	0	0	0	0	0	0	0	0	0	0	0	0	0	0	0	0	0	0	0	0	0	0	0	0	0	0	0	0	0	0	0	0	0	0	0	0	0	0	0	0	0	0	0	0	0	0	0	0	0	0	0	0	0	0	0	0	0	0	0	0	0	0	0	0	0	0	0	0	0	0	0	0	0	0	0	0	0	0	0	0	0	0	0	0	0	0	0	0	0	0	0	0	0	0	0	0	0	0	0	0	0	0	0	0	0	0	0	0	0	0	0	0	0	0	0	0	0	0	0	0	0	0	0	0	0	0	0	0	0	0	0	0	0	0	0	0	0	0	0	0	0	0	0	0	0	0	0	0	0	0	0	0	0	0	0	0	0	0	0	0	0	0
2050431_C_A	missense_variant	HUW68_RS10120	ligA	p.Ser383Ile	SAUSA300_1885	ligA	NAD-dependent DNA ligase LigA	0	0	0	0	0	0	0	0	0	0	0	0	0	0	0	0	0	0	0	0	0	0	0	0	0	0	0	0	0	0	0	0	0	0	0	0	0	0	0	0	0	0	0	0	0	0	0	0	0	0	0	0	0	0	0	0	0	0	0	0	0	0	0	0	0	0	0	0	0	0	0	0	0	0	0	0	0	0	0	0	0	0	0	0	0	0	0	0	0	0	0	0	0	0	0	0	0	0	0	0	0	0	0	0	0	0	0	0	0	0	0	0	0	0	0	0	0	0	0	0	0	0	0	0	0	0	0	0	0	0	0	0	0	0	0	0	0	0	0	0	0	0	0	0	0	0	0	0	0	0	0	0	0	0	0	0	0	0	0	0	0	0	0	0	0	0	0	0	0	0	0	0	0	0	0	0	0	0	1	0	0	0	0	0	0	0	0	0	0	0	0	0	0	0	0	0	0	0	0	0	0
2108724_G_A	missense_variant	HUW68_RS10455	HUW68_RS10455	p.Pro356Ser	SAUSA300_1940	0	phage portal protein	0	0	0	0	0	0	0	0	0	0	0	0	0	0	0	0	0	0	0	0	0	0	0	0	0	0	0	0	0	0	0	0	0	0	0	0	0	0	0	0	0	0	0	0	0	0	0	0	0	0	0	0	0	1	0	0	0	0	0	0	0	0	0	0	0	0	0	0	0	0	0	0	0	0	0	0	0	0	0	0	0	0	0	0	0	0	0	0	0	0	0	0	0	0	0	0	0	0	0	0	0	0	0	0	0	0	0	0	0	0	0	0	0	0	0	0	0	0	0	0	0	0	0	0	0	0	0	0	0	0	0	0	0	0	0	0	0	0	0	0	0	0	0	0	0	0	0	0	0	0	0	0	0	0	0	0	0	0	0	0	0	0	0	0	0	0	0	0	0	0	0	0	0	0	0	0	0	0	0	0	0	0	0	0	0	0	0	0	0	0	0	0	0	0	0	0	0	0	0	0	0
2133884_G_A	missense_variant	HUW68_RS10675	HUW68_RS10675	p.Asp157Asn	SAUSA300_1976	0	ArgE/DapE family deacylase	0	0	0	0	0	0	0	0	0	0	0	0	0	0	0	0	0	0	0	0	0	0	0	0	0	0	0	0	0	0	0	0	0	0	0	0	0	0	0	0	0	0	0	0	0	0	0	0	0	0	1	0	0	0	0	0	0	0	0	0	0	0	0	0	0	0	0	0	0	0	0	0	0	0	0	0	0	0	0	0	0	0	0	0	0	0	0	0	0	0	0	0	0	0	0	0	0	0	0	0	0	0	0	0	0	0	0	0	0	0	0	0	0	0	0	0	0	0	0	0	0	0	0	0	0	0	0	0	0	0	0	0	0	0	0	0	0	0	0	0	0	0	0	0	0	0	0	0	0	0	0	0	0	0	0	0	0	0	0	0	0	0	0	0	0	0	0	0	0	0	0	0	0	0	0	0	0	0	0	0	0	0	0	0	0	0	0	0	0	0	0	0	0	0	0	0	0	0	0	0	0
2147185_C_T	intergenic_region	HUW68_RS10740-HUW68_RS10745	HUW68_RS10740-HUW68_RS10745		SAUSA300_1986-SAUSA300_1987	Upstream of SAUSA300_1987	carbon-nitrogen family hydrolase	0	0	0	0	0	0	0	0	0	0	0	0	0	0	0	0	0	0	0	0	0	0	0	0	0	0	0	0	0	0	0	0	0	0	0	0	0	0	0	0	0	0	0	0	0	0	0	0	0	0	0	0	1	0	0	0	0	0	0	0	0	0	0	0	0	0	0	0	0	0	0	0	0	0	0	0	0	0	0	0	0	0	0	0	0	0	0	0	0	0	0	0	0	0	0	0	0	0	0	0	0	0	0	0	0	0	0	0	0	0	0	0	0	0	0	0	0	0	0	0	0	0	0	0	0	0	0	0	0	0	0	0	0	0	0	0	0	0	0	0	0	0	0	0	0	0	0	0	0	0	0	0	0	0	0	0	0	0	0	0	0	0	0	0	0	0	0	0	0	0	0	0	0	0	0	0	0	0	0	0	0	0	0	0	0	0	0	0	0	0	0	0	0	0	0	0	0	0	0	0	0
2155393_C_A	missense_variant	HUW68_RS10790	HUW68_RS10790	p.Arg112Leu	SAUSA300_1995	scrR	sucrose operon repressor	0	0	0	0	0	0	0	0	0	0	0	0	0	0	0	0	0	0	0	0	0	0	0	0	0	0	0	0	0	0	0	0	0	0	0	0	0	0	0	0	0	0	0	0	0	0	0	0	0	0	0	0	0	0	0	0	0	0	0	0	0	0	0	0	0	0	0	0	0	0	0	0	0	0	0	0	1	0	0	0	0	0	0	0	0	0	0	0	0	0	0	0	0	0	0	0	0	0	0	0	0	0	0	0	0	0	0	0	0	0	0	0	0	0	0	0	0	0	0	0	0	0	0	0	0	0	0	0	0	0	0	0	0	0	0	0	0	0	0	0	0	0	0	0	0	0	0	0	0	0	0	0	0	0	0	0	0	0	0	0	0	0	0	0	0	0	0	0	0	0	0	0	0	0	0	0	0	0	0	0	0	0	0	0	0	0	0	0	0	0	0	0	0	0	0	0	0	0	0	0	0
2155311_TG_T	frameshift_variant	HUW68_RS10790	HUW68_RS10790	p.Pro139fs	SAUSA300_1995	scrR	sucrose operon repressor	0	0	0	0	0	0	0	0	0	0	0	0	0	0	0	0	0	0	0	0	0	0	0	0	0	0	0	0	0	0	0	0	0	0	0	0	0	0	1	0	0	0	0	0	1	0	1	0	0	0	0	0	0	0	0	0	0	0	0	0	0	0	0	0	0	0	0	0	0	0	0	0	0	0	0	0	0	0	0	0	0	0	0	0	0	0	0	0	0	0	0	0	0	0	0	0	0	0	0	0	0	0	0	0	0	0	0	0	0	0	0	0	0	0	0	0	0	0	0	0	0	0	0	0	0	0	0	0	0	0	0	0	0	0	0	0	0	0	0	0	0	0	0	0	0	0	0	0	0	0	0	0	0	0	0	0	0	0	0	0	0	0	0	0	0	0	0	0	0	0	0	0	0	0	0	0	0	0	0	0	0	0	0	0	0	0	0	0	0	0	0	0	0	0	0	0	0	0	0	0	0
2154852_G_T	stop_gained	HUW68_RS10790	HUW68_RS10790	p.Cys292*	SAUSA300_1995	scrR	sucrose operon repressor	0	0	0	0	0	0	0	0	0	0	0	0	0	0	0	0	0	0	0	0	0	0	0	0	0	0	0	0	0	0	0	0	0	0	0	0	0	0	0	0	0	0	0	1	0	1	0	0	0	0	0	0	0	0	0	0	0	0	0	0	0	0	0	0	0	0	0	0	0	0	0	0	0	0	0	0	0	0	0	0	0	0	0	0	0	0	0	0	0	0	0	0	0	0	0	0	0	0	0	0	0	0	0	0	0	0	0	0	0	0	0	0	0	0	0	0	0	0	0	0	0	0	0	0	0	0	0	0	0	0	0	0	0	0	0	0	0	0	0	0	0	0	0	0	0	0	0	0	0	0	0	0	0	0	0	0	0	0	0	0	0	0	0	0	0	0	0	0	0	0	0	0	0	0	0	0	0	0	0	0	0	0	0	0	0	0	0	0	0	0	0	0	0	0	0	0	0	0	0	0	0
2186932_GC_G	frameshift_variant	HUW68_RS10935	sigB	p.Met237fs	SAUSA300_2022	sigB	RNA polymerase sigma factor SigB	0	0	0	0	0	0	0	0	0	0	0	0	1	1	0	0	0	1	0	0	0	0	1	1	0	0	0	0	0	0	0	0	0	0	0	0	0	0	0	0	0	0	0	0	0	0	0	0	0	0	0	0	0	0	0	0	0	0	0	0	0	0	0	0	0	0	0	0	0	0	0	0	0	0	0	0	0	0	0	0	0	0	0	0	0	0	0	0	0	0	0	0	0	0	0	0	0	0	0	0	0	0	0	0	0	0	0	0	0	0	0	0	0	0	0	0	0	0	0	0	0	0	0	0	0	0	0	0	0	0	0	0	0	0	0	0	0	0	0	0	0	0	0	0	0	0	0	0	0	0	0	0	0	0	0	0	0	0	0	0	0	0	0	0	0	0	0	0	0	0	0	0	0	0	0	0	0	0	0	0	0	0	0	0	0	0	0	0	0	0	0	0	0	0	0	0	0	0	0	0	0
2187033_A_C	stop_gained	HUW68_RS10935	sigB	p.Leu204*	SAUSA300_2022	sigB	RNA polymerase sigma factor SigB	0	0	0	0	0	0	0	0	0	0	0	0	0	0	0	0	0	0	0	0	0	0	0	0	0	0	0	0	0	0	0	0	0	0	0	0	0	0	0	0	0	0	0	0	0	0	0	0	0	0	0	0	0	0	0	0	0	0	0	0	0	0	1	0	0	0	0	0	0	0	0	0	0	0	0	0	0	0	0	0	0	0	0	0	0	0	0	0	0	0	0	0	0	0	0	0	0	0	0	0	0	0	0	0	0	0	0	0	0	0	0	0	0	0	0	0	0	0	0	0	0	0	0	0	0	0	0	0	0	0	0	0	0	0	0	0	0	0	0	0	0	0	0	0	0	0	0	0	0	0	0	0	0	0	0	0	0	0	0	0	0	0	0	0	0	0	0	0	0	0	0	0	0	0	0	0	0	0	0	0	0	0	0	0	0	0	0	0	0	0	0	0	0	0	0	0	0	0	0	0	0
2186933_CA_C	frameshift_variant	HUW68_RS10935	sigB	p.Met237fs	SAUSA300_2022	sigB	RNA polymerase sigma factor SigB	0	0	0	0	0	0	0	0	0	0	0	0	1	0	0	0	0	0	0	0	0	0	1	0	0	0	0	0	0	0	0	0	0	0	0	0	0	0	0	0	0	0	0	0	0	0	0	0	0	0	0	0	0	0	0	0	0	0	0	0	0	0	0	0	0	0	0	0	0	0	0	0	0	0	0	0	0	0	0	0	0	0	0	0	0	0	0	0	0	0	0	0	0	0	0	0	0	0	0	0	0	0	0	0	0	0	0	0	0	0	0	0	0	0	0	0	0	0	0	0	0	0	0	0	0	0	0	0	0	0	0	0	0	0	0	0	0	0	0	0	0	0	0	0	0	0	0	0	0	0	0	0	0	0	0	0	0	0	0	0	0	0	0	0	0	0	0	0	0	0	0	0	0	0	0	0	0	0	0	0	0	0	0	0	0	0	0	0	0	0	0	0	0	0	0	0	0	0	0	0	0
2211566_C_A	missense_variant	HUW68_RS11055	cls	p.His412Gln	SAUSA300_2044	cls2	cardiolipin synthase	0	0	0	0	0	0	0	0	0	0	0	0	0	0	0	0	0	0	0	0	0	0	0	0	0	1	0	0	0	1	0	0	0	0	1	0	0	1	0	0	0	0	0	0	0	0	0	0	1	0	0	0	0	0	0	0	0	0	0	0	0	0	0	0	0	0	0	0	0	0	0	0	0	0	0	0	0	0	0	0	0	0	0	0	0	0	0	0	0	0	0	0	0	0	0	0	0	0	0	0	0	0	0	0	0	0	0	0	0	0	0	0	0	0	0	0	0	0	0	0	0	0	0	0	0	0	0	0	0	0	0	0	0	0	0	0	0	0	0	0	0	0	0	0	0	0	0	0	0	0	0	0	0	0	0	0	0	0	0	0	0	0	0	0	0	0	0	0	0	0	0	0	0	0	0	0	0	0	0	0	0	0	0	0	0	0	0	0	0	0	0	0	0	0	0	0	0	0	0	0	0
2211241_ATT_A	frameshift_variant	HUW68_RS11055	cls	p.Phe305fs	SAUSA300_2044	cls2	cardiolipin synthase	0	0	0	0	0	0	0	0	0	0	0	0	0	0	0	0	0	0	0	0	0	0	0	0	0	0	1	0	0	0	0	0	0	0	0	0	0	0	0	0	0	0	0	0	0	0	0	0	0	0	0	0	0	0	0	0	0	0	0	0	0	0	0	0	0	0	0	0	0	0	0	0	0	0	0	0	0	0	0	0	0	0	0	0	0	0	0	0	0	0	0	0	0	0	0	0	0	0	0	0	0	0	0	0	0	0	0	0	0	0	0	0	0	0	0	0	0	0	0	0	0	0	0	0	0	0	0	0	0	0	0	0	0	0	0	0	0	0	0	0	0	0	0	0	0	0	0	0	0	0	0	0	0	0	0	0	0	0	0	0	0	0	0	0	0	0	0	0	0	0	0	0	0	0	0	0	0	0	0	0	0	0	0	0	0	0	0	0	0	0	0	0	0	0	0	0	0	0	0	0	0
2211153_G_A	missense_variant	HUW68_RS11055	cls	p.Gly275Arg	SAUSA300_2044	cls2	cardiolipin synthase	0	0	0	0	0	0	0	0	0	0	0	0	0	0	0	0	0	0	0	0	0	0	0	0	0	0	0	0	1	0	0	0	0	0	0	0	0	0	0	0	0	0	0	0	0	0	0	0	0	0	0	0	0	0	0	0	0	0	0	0	0	0	0	0	0	0	0	0	0	0	0	0	0	0	0	0	0	0	0	0	0	0	0	0	0	0	0	0	0	0	0	0	0	0	0	0	0	0	0	0	0	0	0	0	0	0	0	0	0	0	0	0	0	0	0	0	0	0	0	0	0	0	0	0	0	0	0	0	0	0	0	0	0	0	0	0	0	0	0	0	0	0	0	0	0	0	0	0	0	0	0	0	0	0	0	0	0	0	0	0	0	0	0	0	0	0	0	0	0	0	0	0	0	0	0	0	0	0	0	0	0	0	0	0	0	0	0	0	0	0	0	0	0	0	0	0	0	0	0	0	0
2210467_G_A	stop_gained	HUW68_RS11055	cls	p.Trp46*	SAUSA300_2044	cls2	cardiolipin synthase	0	0	0	0	0	0	0	0	0	0	0	0	0	0	0	0	0	0	0	0	0	0	0	0	0	0	0	0	0	0	0	0	1	0	0	0	0	0	0	0	0	0	0	0	0	0	0	0	0	1	0	0	0	0	0	0	0	0	0	0	0	0	0	0	0	0	0	0	0	0	0	0	0	0	0	0	0	0	0	0	0	0	0	0	0	0	0	0	0	0	0	0	0	0	0	0	0	0	0	0	0	0	0	0	0	0	0	0	0	0	0	0	0	0	0	0	0	0	0	0	0	0	0	0	0	0	0	0	0	0	0	0	0	0	0	0	0	0	0	0	0	0	0	0	0	0	0	0	0	0	0	0	0	0	0	0	0	0	0	0	0	0	0	0	0	0	0	0	0	0	0	0	0	0	0	0	0	0	0	0	0	0	0	0	0	0	0	0	0	0	0	0	0	0	0	0	0	0	0	0	0
2211607_G_A	missense_variant	HUW68_RS11055	cls	p.Gly426Glu	SAUSA300_2044	cls2	cardiolipin synthase	0	0	0	0	0	0	0	0	0	0	0	0	0	0	0	0	0	0	0	0	0	0	0	0	0	0	0	0	0	0	1	0	0	0	0	0	0	0	0	1	0	0	0	0	0	0	0	0	0	0	0	0	0	0	0	0	0	0	0	0	0	0	0	0	0	0	0	0	0	0	0	0	0	0	0	0	0	0	0	0	0	0	0	0	0	0	0	0	0	0	0	0	0	0	0	0	0	0	0	0	0	0	0	0	0	0	0	0	0	0	0	0	0	0	0	0	0	0	0	0	0	0	0	0	0	0	0	0	0	0	0	0	0	0	0	0	0	0	0	0	0	0	0	0	0	0	0	0	0	0	0	0	0	0	0	0	0	0	0	0	0	0	0	0	0	0	0	0	0	0	0	0	0	0	0	0	0	0	0	0	0	0	0	0	0	0	0	0	0	0	0	0	0	0	0	0	0	0	0	0	0
2211642_A_C	missense_variant	HUW68_RS11055	cls	p.Asn438His	SAUSA300_2044	cls2	cardiolipin synthase	0	0	0	0	0	0	0	0	0	0	0	0	0	0	0	0	0	0	0	0	0	0	0	0	0	0	0	0	0	0	0	1	0	0	0	0	0	0	0	0	0	0	0	0	0	0	0	0	0	0	0	0	0	0	0	0	0	0	0	0	0	0	0	0	0	0	0	0	0	0	0	0	0	0	0	0	0	0	0	0	0	0	0	0	0	0	0	0	0	0	0	0	0	0	0	0	0	0	0	0	0	0	0	0	0	0	0	0	0	0	0	0	0	0	0	0	0	0	0	0	0	0	0	0	0	0	0	0	0	0	0	0	0	0	0	0	0	0	0	0	0	0	0	0	0	0	0	0	0	0	0	0	0	0	0	0	0	0	0	0	0	0	0	0	0	0	0	0	0	0	0	0	0	0	0	0	0	0	0	0	0	0	0	0	0	0	0	0	0	0	0	0	0	0	0	0	0	0	0	0	0
2211154_G_A	missense_variant	HUW68_RS11055	cls	p.Gly275Glu	SAUSA300_2044	cls2	cardiolipin synthase	0	0	0	0	0	0	0	0	0	0	0	0	0	0	0	0	0	0	0	0	0	0	0	0	0	0	0	0	0	0	0	0	0	0	0	1	0	0	0	0	0	0	0	0	0	0	0	0	0	0	0	0	0	0	0	0	0	0	0	0	0	0	0	0	0	0	0	0	0	0	0	0	0	0	0	0	0	0	0	0	0	0	0	0	0	0	0	0	0	0	0	0	0	0	0	0	0	0	0	0	0	0	0	0	0	0	0	0	0	0	0	0	0	0	0	0	0	0	0	0	0	0	0	0	0	0	0	0	0	0	0	0	0	0	0	0	0	0	0	0	0	0	0	0	0	0	0	0	0	0	0	0	0	0	0	0	0	0	0	0	0	0	0	0	0	0	0	0	0	0	0	0	0	0	0	0	0	0	0	0	0	0	0	0	0	0	0	0	0	0	0	0	0	0	0	0	0	0	0	0	0
2210701_CA_C	frameshift_variant	HUW68_RS11055	cls	p.Ala125fs	SAUSA300_2044	cls2	cardiolipin synthase	0	0	0	0	0	0	0	0	0	0	0	0	0	0	0	0	0	0	0	0	0	0	0	0	0	0	0	0	0	0	0	0	0	0	0	0	1	0	0	0	0	0	0	0	0	0	0	0	0	0	0	0	0	0	0	0	0	0	0	0	0	0	0	0	0	0	0	0	0	0	0	0	0	0	0	0	0	0	0	0	0	0	0	0	0	0	0	0	0	0	0	0	0	0	0	0	0	0	0	0	0	0	0	0	0	0	0	0	0	0	0	0	0	0	0	0	0	0	0	0	0	0	0	0	0	0	0	0	0	0	0	0	0	0	0	0	0	0	0	0	0	0	0	0	0	0	0	0	0	0	0	0	0	0	0	0	0	0	0	0	0	0	0	0	0	0	0	0	0	0	0	0	0	0	0	0	0	0	0	0	0	0	0	0	0	0	0	0	0	0	0	0	0	0	0	0	0	0	0	0	0
2211109_CA_C	frameshift_variant	HUW68_RS11055	cls	p.Lys262fs	SAUSA300_2044	cls2	cardiolipin synthase	0	0	0	0	0	0	0	0	0	0	0	0	0	0	0	0	0	0	0	0	0	0	0	0	0	0	0	0	0	0	0	0	0	0	0	0	0	0	0	0	1	0	0	0	0	0	0	0	0	0	0	0	0	0	0	0	0	0	0	0	0	0	0	0	0	0	0	0	0	0	0	0	0	0	0	0	0	0	0	0	0	0	0	0	0	0	0	0	0	0	0	1	0	0	0	0	0	0	0	0	0	0	0	0	0	0	0	0	0	0	0	0	0	0	0	0	0	0	0	0	0	0	0	0	0	0	0	0	0	0	0	0	0	0	0	0	0	0	0	0	0	0	0	0	0	0	0	0	0	0	0	0	0	0	0	0	0	0	0	0	0	0	0	0	0	0	0	0	0	0	0	0	0	0	0	0	0	0	0	0	0	0	0	0	0	0	0	0	0	0	0	0	0	0	0	0	0	0	0	0	0
2211138_C_T	missense_variant	HUW68_RS11055	cls	p.His270Tyr	SAUSA300_2044	cls2	cardiolipin synthase	0	0	0	0	0	0	0	0	0	0	0	0	0	0	0	0	0	0	0	0	0	0	0	0	0	0	0	0	0	0	0	0	0	0	0	0	0	0	0	0	0	1	0	0	0	0	0	1	0	0	0	0	0	0	0	0	0	0	0	0	0	0	0	0	0	0	0	0	0	0	0	0	0	0	0	0	0	0	0	0	0	0	0	0	0	0	0	0	0	0	0	0	0	0	0	0	0	0	0	0	0	0	0	0	0	0	0	0	0	0	0	0	0	0	0	0	0	0	0	0	0	0	0	0	0	0	0	0	0	0	0	0	0	0	0	0	0	0	0	0	0	0	0	0	0	0	0	0	0	0	0	0	0	0	0	0	0	0	0	0	0	0	0	0	0	0	0	0	0	0	0	0	0	0	0	0	0	0	0	0	0	0	0	0	0	0	0	0	0	0	0	0	0	0	0	0	0	0	0	0	0
2211072_G_C	missense_variant	HUW68_RS11055	cls	p.Gly248Arg	SAUSA300_2044	cls2	cardiolipin synthase	0	0	0	0	0	0	0	0	0	0	0	0	0	0	0	0	0	0	0	0	0	0	0	0	0	0	0	0	0	0	0	0	0	0	0	0	0	0	0	0	0	0	1	0	0	0	0	0	0	0	0	0	0	0	0	0	0	0	0	0	0	0	0	0	0	0	0	0	0	0	0	0	0	0	0	0	0	0	0	0	0	0	0	0	0	0	0	0	0	0	0	0	0	0	0	0	0	0	0	0	0	0	0	0	0	0	0	0	0	0	0	0	0	0	0	0	0	0	0	0	0	0	0	0	0	0	0	0	0	0	0	0	0	0	0	0	0	0	0	0	0	0	0	0	0	0	0	0	0	0	0	0	0	0	0	0	0	0	0	0	0	0	0	0	0	0	0	0	0	0	0	0	0	0	0	0	0	0	0	0	0	0	0	0	0	0	0	0	0	0	0	0	0	0	0	0	0	0	0	0	0
2210535_C_T	stop_gained	HUW68_RS11055	cls	p.Gln69*	SAUSA300_2044	cls2	cardiolipin synthase	0	0	0	0	0	0	0	0	0	0	0	0	0	0	0	0	0	0	0	0	0	0	0	0	0	0	0	0	0	0	0	0	0	0	0	0	0	0	0	0	0	0	0	0	0	0	0	0	0	0	0	0	0	0	0	0	0	0	0	0	0	0	0	0	0	0	0	0	0	0	0	0	0	0	0	0	0	0	0	0	1	0	0	0	0	0	0	0	0	0	0	0	0	0	0	0	0	0	0	0	0	0	0	0	0	0	0	0	0	0	0	0	0	0	0	0	0	0	0	0	0	0	0	0	0	0	0	0	0	0	0	0	0	0	0	0	0	0	0	0	0	0	0	0	0	0	0	0	0	0	0	0	0	0	0	0	0	0	0	0	0	0	0	0	0	0	0	0	0	0	0	0	0	0	0	0	0	0	0	0	0	0	0	0	0	0	0	0	0	0	0	0	0	0	0	0	0	0	0	0	0
2211700_C_CT	frameshift_variant	HUW68_RS11055	cls	p.Ile459fs	SAUSA300_2044	cls2	cardiolipin synthase	0	0	0	0	0	0	0	0	0	0	0	0	0	0	0	0	0	0	0	0	0	0	0	0	0	0	0	0	0	0	0	0	0	0	0	0	0	0	0	0	0	0	0	0	0	0	0	0	0	0	0	0	0	0	0	0	0	0	0	0	0	0	0	0	0	0	0	0	0	0	0	0	0	0	0	0	0	0	0	0	0	1	0	0	0	0	0	0	0	0	0	0	0	0	0	0	0	0	0	0	0	0	0	0	0	0	0	0	0	0	0	0	0	0	0	0	0	0	0	0	0	0	0	0	0	0	0	0	0	0	0	0	0	0	0	0	0	0	0	0	0	0	0	0	0	0	0	0	0	0	0	0	0	0	0	0	0	0	0	0	0	0	0	0	0	0	0	0	0	0	0	0	0	0	0	0	0	0	0	0	0	0	0	0	0	0	0	0	0	0	0	0	0	0	0	0	0	0	0	0	0
2211129_C_T	stop_gained	HUW68_RS11055	cls	p.Arg267*	SAUSA300_2044	cls2	cardiolipin synthase	0	0	0	0	0	0	0	0	0	0	0	0	0	0	0	0	0	0	0	0	0	0	0	0	0	0	0	0	0	0	0	0	0	0	0	0	0	0	0	0	0	0	0	0	0	0	0	0	0	0	0	0	0	0	0	0	0	0	0	0	0	0	0	0	0	0	0	0	0	0	0	0	0	0	0	0	0	0	0	0	0	0	0	0	1	0	0	0	0	0	0	0	0	0	0	0	0	0	0	0	0	0	0	0	0	0	0	0	0	0	0	0	0	0	0	0	0	0	0	0	0	0	0	0	0	0	0	0	0	0	0	0	0	0	0	0	0	0	0	0	0	0	0	0	0	0	0	0	0	0	0	0	0	0	0	0	0	0	0	0	0	0	0	0	0	0	0	0	0	0	0	0	0	0	0	0	0	0	0	0	0	0	0	0	0	0	0	0	0	0	0	0	0	0	0	0	0	0	0	0	0
2211118_T_A	missense_variant	HUW68_RS11055	cls	p.Phe263Tyr	SAUSA300_2044	cls2	cardiolipin synthase	0	0	0	0	0	0	0	0	0	0	0	0	0	0	0	0	0	0	0	0	0	0	0	0	0	0	0	0	0	0	0	0	0	0	0	0	0	0	0	0	0	0	0	0	0	0	0	0	0	0	0	0	0	0	0	0	0	0	0	0	0	0	0	0	0	0	0	0	0	0	0	0	0	0	0	0	0	0	0	0	0	0	0	0	0	1	0	0	0	0	0	0	0	0	1	0	0	0	0	0	0	0	0	0	0	0	0	0	0	0	0	0	0	0	0	0	0	0	0	0	0	0	0	0	0	0	0	0	0	0	0	0	0	0	0	0	0	0	0	0	0	0	0	0	0	0	0	0	0	0	0	0	0	0	0	0	0	0	0	0	0	0	0	0	0	0	0	0	0	0	0	0	0	0	0	0	0	0	0	0	0	0	0	0	0	0	0	0	0	0	0	0	0	0	0	0	0	0	0	0	0
2211533_T_TA	frameshift_variant	HUW68_RS11055	cls	p.Val403fs	SAUSA300_2044	cls2	cardiolipin synthase	0	0	0	0	0	0	0	0	0	0	0	0	0	0	0	0	0	0	0	0	0	0	0	0	0	0	0	0	0	0	0	0	0	0	0	0	0	0	0	0	0	0	0	0	0	0	0	0	0	0	0	0	0	0	0	0	0	0	0	0	0	0	0	0	0	0	0	0	0	0	0	0	0	0	0	0	0	0	0	0	0	0	0	0	0	0	0	0	0	1	0	0	0	0	0	0	0	0	0	0	0	0	0	0	0	0	0	0	0	0	0	0	0	0	0	0	0	0	0	0	0	0	0	0	0	0	0	0	0	0	0	0	0	0	0	0	0	0	0	0	0	0	0	0	0	0	0	0	0	0	0	0	0	0	0	0	0	0	0	0	0	0	0	0	0	0	0	0	0	0	0	0	0	0	0	0	0	0	0	0	0	0	0	0	0	0	0	0	0	0	0	0	0	0	0	0	0	0	0	0	0
2210864_TA_T	frameshift_variant	HUW68_RS11055	cls	p.Ala181fs	SAUSA300_2044	cls2	cardiolipin synthase	0	0	0	0	0	0	0	0	0	0	0	0	0	0	0	0	0	0	0	0	0	0	0	0	0	0	0	0	0	0	0	0	0	0	0	0	0	0	0	0	0	0	0	0	0	0	0	0	0	0	0	0	0	0	0	0	0	0	0	0	0	0	0	0	0	0	0	0	0	0	0	0	0	0	0	0	0	0	0	0	0	0	0	0	0	0	0	0	0	0	0	0	0	0	0	0	0	0	0	0	0	0	0	0	0	0	0	0	0	0	0	0	0	0	0	0	0	0	0	0	0	0	0	0	0	0	0	0	0	0	0	0	1	0	0	0	0	0	0	0	0	0	0	0	0	0	0	0	0	0	0	0	0	0	0	0	0	0	0	0	0	0	0	0	0	0	0	0	0	0	0	0	0	0	0	0	0	0	0	0	0	0	0	0	0	0	0	0	0	0	0	0	0	0	0	0	0	0	0	0	0
2241876_G_A	missense_variant	HUW68_RS11235	HUW68_RS11235	p.Pro322Leu	SAUSA300_2078	murA	UDP-N-acetylglucosamine 1-carboxyvinyltransferase	0	0	0	0	0	0	0	0	0	0	0	0	0	0	0	0	0	0	0	0	0	0	0	0	0	0	0	0	0	0	0	0	0	0	0	0	0	0	0	0	0	0	0	0	0	0	0	0	0	0	0	0	0	0	0	0	0	0	0	0	0	0	0	0	0	0	0	0	0	0	0	0	0	0	0	0	0	0	0	0	0	0	0	0	0	0	0	0	0	0	0	0	0	0	0	0	0	0	0	0	0	0	0	0	0	0	0	0	0	0	0	0	0	0	0	0	0	0	0	0	0	0	0	0	0	0	0	0	0	0	1	0	0	0	0	0	0	0	0	0	0	0	0	0	0	0	0	0	0	0	0	0	0	0	0	0	0	0	0	0	0	0	0	0	0	0	0	0	0	0	0	0	0	0	0	0	0	0	0	0	0	0	0	0	0	0	0	0	0	0	0	0	0	0	0	0	0	0	0	0	0
2299980_G_A	missense_variant	HUW68_RS11495	HUW68_RS11495	p.Pro250Leu	SAUSA300_2125	0	P-loop NTPase	0	0	0	0	0	0	0	0	0	0	0	0	0	0	0	0	0	0	0	0	0	0	0	0	0	0	0	0	0	0	0	0	0	0	0	0	0	0	0	0	0	0	0	0	0	0	1	0	0	0	0	0	0	0	0	0	0	0	0	0	0	0	0	0	0	0	0	0	0	0	0	0	0	0	0	0	0	0	0	0	0	0	0	0	0	0	0	0	0	0	0	0	0	0	0	0	0	0	0	0	0	0	0	0	0	0	0	0	0	0	0	0	0	0	0	0	0	0	0	0	0	0	0	0	0	0	0	0	0	0	0	0	0	0	0	0	0	0	0	0	0	0	0	0	0	0	0	0	0	0	0	0	0	0	0	0	0	0	0	0	0	0	0	0	0	0	0	0	0	0	0	0	0	0	0	0	0	0	0	0	0	0	0	0	0	0	0	0	0	0	0	0	0	0	0	0	0	0	0	0	0
2303044_CA_C	frameshift_variant	HUW68_RS11505	sepA	p.Phe23fs	SAUSA300_2127	sepA	multidrug efflux transporter SepA	0	0	0	0	0	0	0	0	0	0	0	0	0	0	0	0	0	0	0	0	0	0	0	0	0	0	0	0	0	0	0	0	0	0	0	0	0	0	0	0	0	0	0	0	0	0	0	0	0	0	0	0	0	0	0	0	1	0	0	0	0	0	0	0	0	0	0	0	0	0	0	0	0	0	0	1	0	0	0	0	0	0	0	1	0	0	0	0	0	0	0	0	0	1	0	0	0	1	1	1	0	0	0	0	0	0	0	0	0	0	0	0	0	0	0	0	0	0	0	0	0	0	0	0	0	0	0	0	0	0	0	0	0	0	0	0	0	0	0	0	0	0	0	0	0	0	0	0	0	0	0	0	0	0	0	0	0	0	0	0	0	0	0	0	0	0	0	0	0	0	0	0	0	0	0	0	0	0	0	0	0	0	0	0	0	0	0	0	0	0	0	0	0	0	0	0	0	0	0	0	0
2348838_T_A	missense_variant	HUW68_RS11735	HUW68_RS11735	p.Lys445Asn	SAUSA300_2167	0	hypothetical protein	0	0	0	0	0	0	0	0	0	0	0	0	0	0	0	0	0	0	0	0	0	0	0	0	0	0	0	0	0	0	0	0	0	0	0	0	0	0	0	0	0	0	0	0	0	0	0	0	0	0	0	0	0	0	0	0	0	0	0	0	0	0	0	0	0	0	0	0	0	0	0	0	0	0	0	0	0	0	0	0	0	0	0	0	0	0	0	0	0	0	0	0	0	0	0	0	0	0	0	0	0	0	0	0	0	0	0	0	1	0	0	0	0	0	0	0	0	0	0	0	0	0	0	0	0	0	0	0	0	0	0	0	0	0	0	0	0	0	0	0	0	0	0	0	0	0	0	0	0	0	0	0	0	0	0	0	0	0	0	0	0	0	0	0	0	0	0	0	0	0	0	0	0	0	0	0	0	0	0	0	0	0	0	0	0	0	0	0	0	0	0	0	0	0	0	0	0	0	0	0	0
2359620_G_T	missense_variant	HUW68_RS11795	HUW68_RS11795	p.Arg261Ser	SAUSA300_2178	rpoA	DNA-directed RNA polymerase subunit alpha	0	0	1	0	0	0	0	0	0	0	0	0	0	0	0	0	0	0	0	0	0	0	0	0	0	0	0	0	0	0	0	0	0	0	0	0	0	0	0	0	0	0	0	0	0	0	0	0	0	0	0	0	0	0	0	0	0	0	0	0	0	0	0	0	0	0	0	0	0	0	0	0	0	0	0	0	0	0	0	0	0	0	0	0	0	0	0	0	0	0	0	0	0	0	0	0	0	0	0	0	0	0	0	0	0	0	0	0	0	0	0	0	0	0	0	0	0	0	0	0	0	0	0	0	0	0	0	0	0	0	0	0	0	0	0	0	0	0	0	0	0	0	0	0	0	0	0	0	0	0	0	0	0	0	0	0	0	0	0	0	0	0	0	0	0	0	0	0	0	0	0	0	0	0	0	0	0	0	0	0	0	0	0	0	0	0	0	0	0	0	0	0	0	0	0	0	0	0	0	0	0
2359625_G_A	missense_variant	HUW68_RS11795	HUW68_RS11795	p.Ser259Phe	SAUSA300_2178	rpoA	DNA-directed RNA polymerase subunit alpha	0	0	0	0	0	0	0	0	1	0	0	0	0	0	0	0	0	0	0	0	0	0	0	0	0	0	0	0	0	0	0	0	0	0	0	0	0	0	0	0	0	0	0	0	0	0	0	0	0	0	0	0	0	0	0	0	0	0	0	0	0	0	0	0	0	0	0	0	0	0	0	0	0	0	0	0	0	0	0	0	0	0	0	0	0	0	0	0	0	0	0	0	0	0	0	0	0	0	0	0	0	0	0	0	0	0	0	0	0	0	0	0	0	0	0	0	0	0	0	0	0	0	0	0	0	0	0	0	0	0	0	0	1	0	1	0	0	0	1	0	1	0	1	0	1	0	0	1	1	0	0	0	1	0	0	0	0	0	0	0	0	0	0	0	0	0	0	0	0	0	0	0	0	0	0	0	0	0	0	0	0	0	1	0	0	0	0	0	0	1	0	0	0	0	0	0	0	0	0	0	0
2359536_G_A	missense_variant	HUW68_RS11795	HUW68_RS11795	p.Arg289Cys	SAUSA300_2178	rpoA	DNA-directed RNA polymerase subunit alpha	0	0	0	0	0	0	0	0	0	0	0	0	0	0	0	0	0	0	0	0	0	0	0	0	0	0	0	0	0	0	0	0	0	0	0	0	0	0	0	0	0	0	0	0	0	0	0	0	0	0	1	1	1	0	0	0	0	0	0	0	0	0	0	0	0	0	0	0	0	0	0	0	0	0	0	0	0	0	0	0	0	0	0	0	0	0	0	0	0	0	0	0	0	0	0	0	0	0	0	0	0	0	0	0	0	0	0	0	0	0	0	0	0	0	0	0	0	0	0	0	0	0	0	0	0	0	0	0	0	0	0	0	0	0	0	0	0	0	0	0	0	0	0	0	0	0	0	0	0	0	0	0	0	0	0	0	0	0	0	0	0	0	0	0	0	0	0	0	0	0	0	0	0	0	0	0	0	0	0	0	0	0	0	0	0	0	0	0	0	0	0	0	0	0	0	0	0	0	0	0	0
2360382_G_T	missense_variant	HUW68_RS11795	HUW68_RS11795	p.Pro7Thr	SAUSA300_2178	rpoA	DNA-directed RNA polymerase subunit alpha	0	0	0	0	0	0	0	0	0	0	0	0	0	0	0	0	0	0	0	0	0	0	0	0	0	0	0	0	0	0	0	0	0	0	0	0	0	0	0	0	0	0	0	0	0	0	0	0	0	0	0	0	0	0	0	0	0	0	0	0	0	0	0	0	0	0	0	0	0	0	0	0	0	0	0	0	0	0	0	0	0	0	0	0	0	0	0	0	0	0	0	0	0	0	0	0	0	0	0	0	0	0	0	0	0	0	0	0	0	0	0	0	0	0	0	0	0	0	0	0	0	0	0	0	0	0	0	0	0	0	0	0	0	0	0	0	0	0	0	0	0	0	0	0	0	0	0	0	0	0	0	0	0	0	0	0	0	0	0	0	0	0	1	0	0	1	0	0	0	0	0	0	0	0	0	0	0	0	0	0	0	0	0	0	0	0	0	0	0	0	0	0	0	0	0	0	0	0	0	0	0
2412568_A_T	stop_gained	HUW68_RS12155	sarR	p.Leu38*	SAUSA300_2245	sarR	HTH-type transcriptional regulator SarR	0	0	0	0	0	0	0	0	0	0	0	0	0	0	0	0	0	0	0	1	0	0	0	0	0	0	0	0	0	0	0	0	0	0	0	0	0	0	0	0	0	0	0	0	0	0	0	0	0	0	0	0	0	0	0	0	0	0	0	0	0	0	0	0	0	0	0	0	0	0	0	0	0	0	0	0	0	0	0	0	0	0	0	0	0	0	0	0	0	0	0	0	0	0	0	0	0	0	0	0	0	0	0	0	0	0	0	0	0	0	0	0	0	0	0	0	0	0	0	0	0	0	0	0	0	0	0	0	0	0	0	0	0	0	0	0	0	0	0	0	0	0	0	0	0	0	0	0	0	0	0	0	0	0	0	0	0	0	0	0	0	0	0	0	0	0	0	0	0	0	0	0	0	0	0	0	0	0	0	0	0	0	0	0	0	0	0	0	0	0	0	0	0	0	0	0	0	0	0	0	0
2412450_CA_C	frameshift_variant	HUW68_RS12155	sarR	p.Leu77fs	SAUSA300_2245	sarR	HTH-type transcriptional regulator SarR	0	0	0	0	0	0	0	0	0	0	0	0	0	0	0	0	0	0	0	0	0	0	0	0	0	0	0	0	0	0	0	0	0	0	0	0	0	0	0	0	0	0	0	0	0	0	0	0	0	0	0	0	0	0	0	0	0	0	0	0	0	0	0	0	0	1	0	1	0	0	0	1	0	1	0	0	0	0	0	0	0	0	0	0	0	0	0	0	0	0	0	0	0	0	0	0	0	0	0	0	0	0	0	0	0	0	0	0	0	0	0	0	0	0	0	0	0	0	0	0	0	0	0	0	0	0	0	0	0	0	0	0	0	0	0	0	0	0	0	0	0	0	0	0	0	0	0	0	0	0	0	0	0	0	0	0	0	0	0	0	0	0	0	0	0	0	0	0	0	0	0	0	0	0	0	0	0	0	0	0	0	0	0	0	0	0	0	0	0	0	0	0	0	0	0	0	0	0	0	0	0
2412452_AT_A	frameshift_variant	HUW68_RS12155	sarR	p.Lys76fs	SAUSA300_2245	sarR	HTH-type transcriptional regulator SarR	0	0	0	0	0	0	0	0	0	0	0	0	0	0	0	0	0	0	0	0	0	0	0	0	0	0	0	0	0	0	0	0	0	0	0	0	0	0	0	0	0	0	0	0	0	0	0	0	0	0	0	0	0	0	0	0	0	0	0	0	0	0	0	0	0	1	0	0	0	0	0	1	0	0	0	0	0	0	0	0	0	0	0	0	0	0	0	0	0	0	0	0	0	0	0	0	0	0	0	0	0	0	0	0	0	0	0	0	0	0	0	0	0	0	0	0	0	0	0	0	0	0	0	0	0	0	0	0	0	0	0	0	0	0	0	0	0	0	0	0	0	0	0	0	0	0	0	0	0	0	0	0	0	0	0	0	0	0	0	0	0	0	0	0	0	0	0	0	0	0	0	0	0	0	0	0	0	0	0	0	0	0	0	0	0	0	0	0	0	0	0	0	0	0	0	0	0	0	0	0	0
2456585_C_T	missense_variant	HUW68_RS12365	sdpC	p.Thr207Met	SAUSA300_2282	sdpC	CPBP family intramembrane metalloprotease SdpC	0	0	0	0	0	0	0	0	0	0	0	0	0	0	0	0	0	0	0	0	0	0	0	0	0	0	0	0	0	0	0	0	0	0	0	0	0	0	0	0	0	0	0	0	0	0	0	0	0	0	0	0	0	0	0	0	0	0	0	0	0	0	0	0	0	0	0	0	0	0	0	0	0	0	0	0	0	0	0	0	0	0	0	0	0	0	0	0	0	0	0	0	0	0	0	0	0	0	0	0	0	0	0	0	0	0	0	0	0	0	0	0	0	0	0	0	0	0	0	0	0	0	0	0	0	1	0	0	0	0	0	0	0	0	0	0	0	0	0	0	0	0	0	0	0	0	0	0	0	0	0	0	0	0	0	0	0	0	0	0	0	0	0	0	0	0	0	0	0	0	0	0	0	0	0	0	0	0	0	0	0	0	0	0	0	0	0	0	0	0	0	0	0	0	0	0	0	0	0	0	0
2456221_G_C	missense_variant	HUW68_RS12365	sdpC	p.Ala86Pro	SAUSA300_2282	sdpC	CPBP family intramembrane metalloprotease SdpC	0	0	0	0	0	0	0	0	0	0	0	0	0	0	0	0	0	0	0	0	0	0	0	0	0	0	0	0	0	0	0	0	0	0	0	0	0	0	0	0	0	0	0	0	0	0	0	0	0	0	0	0	0	0	0	0	0	0	0	0	0	0	0	0	0	0	0	0	0	0	0	0	0	0	0	0	0	0	0	0	0	0	0	0	0	0	0	0	0	0	0	0	0	0	0	0	0	0	0	0	0	0	0	0	0	0	0	0	0	0	0	0	0	0	0	0	0	0	0	0	0	0	0	0	0	0	0	1	0	0	0	0	0	0	0	0	0	0	0	0	0	0	0	0	0	0	0	0	0	0	0	0	0	0	0	0	0	0	0	0	0	0	0	0	0	0	0	0	0	0	0	0	0	0	0	0	0	0	0	0	0	0	0	0	0	0	0	0	0	0	0	0	0	0	0	0	0	0	0	0	0
2469680_C_A	missense_variant	HUW68_RS12440	HUW68_RS12440	p.Gln205His	SAUSA300_2296	0	alpha/beta hydrolase	0	0	0	0	0	0	0	0	0	0	0	0	0	0	0	0	0	0	0	0	0	0	0	0	0	0	0	0	0	0	0	0	0	0	0	0	0	0	0	0	0	0	0	0	0	0	0	0	0	0	0	0	0	0	0	0	0	0	0	0	0	0	0	0	0	0	0	0	0	0	0	0	0	0	0	0	0	0	0	0	0	0	0	0	0	0	0	0	0	0	0	0	0	0	0	0	0	0	0	0	0	0	1	0	0	0	0	0	0	0	0	0	0	0	0	0	0	0	0	0	0	0	0	0	0	0	0	0	0	0	0	0	0	0	0	0	0	0	0	0	0	0	0	0	0	0	0	0	0	0	0	0	0	0	0	0	0	0	0	0	0	0	0	0	0	0	0	0	0	0	0	0	0	0	0	0	0	0	0	0	0	0	0	0	0	0	0	0	0	0	0	0	0	0	0	0	0	0	0	0	0
2504800_A_G	missense_variant	HUW68_RS12600	rsp	p.Asp614Gly	SAUSA300_2326	rsp	AraC family transcriptional regulator Rsp	0	0	0	0	0	0	0	0	0	0	0	0	0	0	0	0	0	0	0	0	0	0	0	0	0	0	0	0	0	0	0	0	0	0	0	0	0	0	0	0	0	0	0	0	0	0	0	0	0	0	0	0	0	0	0	0	0	0	0	0	0	0	0	0	0	0	0	0	0	0	0	0	0	0	0	0	0	0	0	0	0	0	0	0	0	0	0	0	0	0	0	0	0	0	0	0	0	0	0	0	1	0	0	0	0	0	0	0	0	0	0	0	0	0	0	0	0	0	0	0	0	0	0	0	0	0	0	0	0	0	0	0	0	0	0	0	0	0	0	0	0	0	0	0	0	0	0	0	0	0	0	0	0	0	0	0	0	0	0	0	0	0	0	0	0	0	0	0	0	0	0	0	0	0	0	0	0	0	0	0	0	0	0	0	0	0	0	0	0	0	0	0	0	0	0	0	0	0	0	0	0
2504037_C_T	missense_variant	HUW68_RS12600	rsp	p.Leu360Phe	SAUSA300_2326	rsp	AraC family transcriptional regulator Rsp	0	0	0	0	0	0	0	0	0	0	0	0	0	0	0	0	0	0	0	0	0	0	0	0	0	0	0	0	0	0	0	0	0	0	0	0	0	0	0	0	0	0	0	0	0	0	0	0	0	0	0	0	0	0	0	0	0	0	0	0	0	0	0	0	0	0	0	0	0	0	0	0	0	0	0	0	0	0	0	0	0	0	0	0	0	0	0	0	0	0	0	0	0	0	0	0	0	0	0	0	0	1	0	0	0	0	0	0	0	0	0	0	0	0	0	0	0	0	0	0	0	0	0	0	0	0	0	0	0	0	0	0	0	0	0	0	0	0	0	0	0	0	0	0	0	0	0	0	0	0	0	0	0	0	0	0	0	0	0	0	0	0	0	0	0	0	0	0	0	0	0	1	0	0	0	0	0	0	0	0	0	0	0	0	0	0	0	0	0	0	0	0	0	0	0	0	0	0	0	0	0
2503224_C_A	missense_variant	HUW68_RS12600	rsp	p.His89Asn	SAUSA300_2326	rsp	AraC family transcriptional regulator Rsp	0	0	0	0	0	0	0	0	0	0	0	0	0	0	0	0	0	0	0	0	0	0	0	0	0	0	0	0	0	0	0	0	0	0	0	0	0	0	0	0	0	0	0	0	0	0	0	0	0	0	0	0	0	0	0	0	0	0	0	0	0	0	0	0	0	0	0	0	0	0	0	0	0	0	0	0	0	0	0	0	0	0	0	0	0	0	0	0	0	0	0	0	0	0	0	0	0	0	0	0	0	0	0	0	0	0	0	0	0	0	0	0	0	0	0	0	0	0	0	0	0	0	0	0	0	0	0	0	0	0	0	0	0	0	0	0	0	0	0	0	0	0	0	0	0	0	0	0	0	0	0	0	0	0	0	0	0	0	0	0	0	0	0	0	0	0	0	0	0	0	0	0	0	0	0	0	0	0	0	0	0	0	0	0	0	0	0	0	0	0	0	0	0	0	1	0	0	0	0	0	0
2508776_T_A	intergenic_region	HUW68_RS12620-HUW68_RS12625	HUW68_RS12620-HUW68_RS12625		SAUSA300_2330-SAUSA300_2331	#N/A	#N/A	0	0	0	0	0	0	0	0	0	0	0	0	0	0	0	0	0	0	0	0	0	0	0	0	0	0	0	0	0	0	0	0	0	0	0	0	0	0	0	0	0	0	0	0	0	0	0	0	0	0	0	0	0	0	0	0	0	0	0	0	0	0	0	0	0	0	0	0	0	0	0	0	0	0	0	0	0	0	0	0	0	0	0	0	0	0	0	0	0	0	0	0	0	0	0	0	0	0	0	0	0	0	0	0	0	0	0	0	0	1	0	0	0	0	0	0	0	0	0	0	0	0	0	0	0	0	0	0	0	0	0	0	0	0	0	0	0	0	0	0	0	0	0	0	0	0	0	0	0	0	0	0	0	0	0	0	0	0	0	0	0	0	0	0	0	0	0	0	0	0	0	0	0	0	0	0	0	0	0	0	0	0	0	0	0	0	0	0	0	0	0	0	0	0	0	0	0	0	0	0	0
2641223_GT_G	frameshift_variant	HUW68_RS13265	HUW68_RS13265	p.Asp137fs	SAUSA300_2444	gntR	GntR family transcriptional regulator	0	0	0	0	0	0	0	0	0	0	0	0	0	0	0	0	0	0	0	0	0	0	0	0	0	0	0	0	0	0	0	0	0	0	0	0	0	0	0	0	0	0	0	0	0	0	0	0	0	0	0	0	0	0	0	0	0	0	0	0	0	0	0	0	0	0	0	0	0	0	0	0	0	0	0	0	0	0	0	0	0	0	0	0	0	0	0	0	0	0	0	0	0	0	0	0	0	0	0	0	0	0	0	0	0	0	0	0	0	0	0	0	0	0	0	0	0	0	0	0	0	0	0	0	0	0	0	0	0	0	0	0	0	0	0	0	0	0	0	0	0	0	0	0	0	0	0	0	0	0	0	0	0	0	0	0	0	0	0	0	0	0	1	0	0	0	0	0	0	0	0	0	0	0	0	0	0	0	0	0	0	0	0	0	0	0	0	0	0	0	0	0	0	0	0	0	0	0	0	0	0
2666905_C_T	intergenic_region	HUW68_RS13395-HUW68_RS13400	HUW68_RS13395-HUW68_RS13400		(SAUSA300_RS13690)-(SAUSA300_RS13695)	#N/A	#N/A	0	0	0	0	0	0	0	0	1	0	0	0	0	0	0	0	0	0	0	0	0	0	0	0	0	0	0	0	0	0	0	0	0	0	0	0	0	0	0	0	0	0	0	0	0	0	0	0	0	0	0	0	0	0	0	0	0	0	0	0	0	0	0	0	0	0	0	0	0	0	0	0	0	0	0	0	0	0	0	0	0	0	0	0	0	0	0	0	0	0	0	0	0	0	0	0	0	0	0	0	0	0	0	0	0	0	0	0	0	0	0	0	0	0	0	0	0	0	0	0	0	0	0	0	0	0	0	0	0	0	0	0	0	0	0	0	0	0	0	0	0	0	0	0	0	0	0	0	0	0	0	0	0	0	0	0	0	0	0	0	0	0	0	0	0	0	0	0	0	0	0	0	0	0	0	0	0	0	0	0	0	0	0	0	0	0	0	0	0	0	0	0	0	0	0	0	0	0	0	0	0
2669727_G_A	intergenic_region	HUW68_RS13415-HUW68_RS13420	HUW68_RS13415-HUW68_RS13420		SAUSA300_2471-(SAUSA300_RS13715)	Upstream of sdaA	L-serine dehydratase	1	0	0	1	0	0	0	0	0	1	0	0	0	0	0	0	0	0	0	0	0	1	0	0	0	0	0	0	0	0	0	0	0	0	0	0	0	0	0	0	0	0	0	0	0	0	0	0	0	0	0	0	0	0	0	0	0	0	0	0	0	0	0	0	0	0	0	0	0	0	0	0	0	0	0	0	0	0	0	0	0	0	0	0	0	0	0	0	0	0	0	0	0	0	0	0	0	0	0	0	0	0	0	0	0	0	0	0	0	0	0	0	0	0	0	0	0	0	0	0	0	0	0	0	0	0	0	0	0	0	0	0	0	0	0	0	0	0	0	0	0	0	0	0	0	0	0	0	0	0	0	0	0	0	0	0	0	0	0	0	0	0	0	0	0	0	0	0	0	0	0	0	0	0	0	0	0	0	0	0	0	0	0	0	0	0	0	0	0	0	0	0	0	0	0	0	0	0	0	0	0
2669748_T_G	intergenic_region	HUW68_RS13415-HUW68_RS13420	HUW68_RS13415-HUW68_RS13420		SAUSA300_2471-(SAUSA300_RS13715)	Upstream of sdaA	L-serine dehydratase	1	1	1	1	0	0	0	0	1	1	0	0	0	0	0	0	0	0	0	1	0	1	0	0	0	0	0	0	0	0	0	0	0	0	0	0	0	0	0	0	0	0	0	0	0	0	0	0	0	0	1	1	1	0	0	0	0	0	0	0	0	0	0	0	0	1	0	1	0	0	0	1	0	1	0	0	0	0	0	0	0	0	0	0	0	0	0	0	0	0	0	0	0	0	0	0	0	0	0	0	0	0	0	0	0	0	0	0	0	0	0	0	0	0	0	0	0	0	0	0	0	0	0	0	0	0	0	0	0	0	0	0	1	0	1	0	0	0	1	0	1	0	1	0	1	0	0	1	1	0	0	0	1	0	0	0	0	0	0	0	0	0	1	0	0	1	0	0	0	0	0	0	0	0	0	0	0	0	0	0	0	0	1	0	0	0	0	0	0	1	0	0	0	0	0	0	0	0	0	0	0
2669798_T_G	intergenic_region	HUW68_RS13415-HUW68_RS13420	HUW68_RS13415-HUW68_RS13420		SAUSA300_2471-(SAUSA300_RS13715)	Upstream of sdaA	L-serine dehydratase	0	0	0	0	0	0	0	0	0	0	0	0	0	0	0	0	0	0	0	0	0	0	0	0	0	0	0	0	0	0	0	0	0	0	0	0	0	0	0	0	0	0	0	0	0	0	0	0	0	0	0	0	0	0	0	0	0	0	0	0	0	0	0	0	0	0	0	0	0	0	0	0	0	0	0	0	0	0	0	0	0	0	0	0	0	0	0	0	0	0	0	0	0	0	0	0	0	0	0	0	0	0	0	0	0	0	0	0	0	0	0	0	0	0	0	0	0	0	0	0	0	0	0	0	0	0	0	0	0	0	0	0	0	0	0	0	0	0	0	0	0	0	0	0	0	0	0	0	0	0	1	0	0	0	0	0	0	0	0	0	0	0	0	0	0	0	0	0	0	0	0	0	0	0	0	0	0	0	0	0	0	0	0	0	0	0	0	0	0	0	0	0	0	0	0	0	0	0	0	0	0
2676028_ACAAAC_A	intergenic_region	HUW68_RS13445-HUW68_RS13450	HUW68_RS13445-HUW68_RS13450		SAUSA300_2476-SAUSA300_2477	Upstream of ptsG	phosphotransferase system, glucose-specific IIABC component	1	1	1	0	0	1	1	1	1	0	0	0	1	1	0	0	1	1	0	1	0	1	1	0	1	1	1	1	0	1	1	1	1	1	0	0	1	1	1	1	1	1	1	0	1	1	1	1	1	1	0	0	0	0	0	0	0	0	0	0	0	0	0	0	0	0	0	0	0	0	0	0	0	0	0	0	0	0	0	0	0	0	0	0	0	0	0	0	0	0	0	0	0	0	0	0	0	0	0	0	0	0	0	0	0	0	0	0	0	0	0	0	0	0	0	0	0	0	0	0	0	0	0	0	0	0	0	0	1	0	0	0	0	0	0	0	0	0	0	0	0	0	0	0	0	0	0	0	0	0	0	0	0	0	0	0	0	0	0	0	0	0	0	0	0	0	0	0	0	0	0	0	0	0	0	0	0	0	0	0	0	0	0	0	0	0	0	0	0	0	0	0	0	0	0	0	0	0	0	0	0
2676029_CAAACA_C	intergenic_region	HUW68_RS13445-HUW68_RS13450	HUW68_RS13445-HUW68_RS13450		SAUSA300_2476-SAUSA300_2477	Upstream of ptsG	phosphotransferase system, glucose-specific IIABC component	0	0	1	0	0	1	0	0	1	0	0	0	1	1	0	0	0	1	0	0	0	1	1	1	0	1	1	1	0	0	0	1	0	0	0	1	0	0	0	1	0	1	1	1	0	0	1	0	0	1	0	0	0	0	0	0	0	0	0	0	0	0	0	0	0	0	0	0	0	0	0	0	0	0	0	0	0	0	0	0	0	0	0	0	0	0	0	0	0	0	0	0	0	0	0	0	0	0	0	0	0	0	0	0	0	0	0	0	0	0	0	0	0	0	0	0	0	0	0	0	0	0	0	0	0	0	0	0	0	0	0	0	0	0	0	0	0	0	0	0	0	0	0	0	0	0	0	0	0	0	0	0	0	0	0	0	0	0	0	0	0	0	0	0	0	0	0	0	0	0	0	0	0	0	0	0	0	0	0	0	0	0	0	0	0	0	0	0	0	0	0	0	0	0	0	0	0	0	0	0	0
2675983_C_T	intergenic_region	HUW68_RS13445-HUW68_RS13450	HUW68_RS13445-HUW68_RS13450		SAUSA300_2476-SAUSA300_2477	Upstream of ptsG	phosphotransferase system, glucose-specific IIABC component	0	0	0	0	0	0	0	0	0	0	0	0	0	0	0	0	0	0	0	0	0	0	0	0	0	1	1	1	1	1	1	1	1	0	1	0	1	1	0	1	1	1	1	0	0	0	0	1	1	1	0	0	0	0	0	0	1	0	0	0	0	0	0	0	0	0	0	0	0	0	0	0	0	0	0	1	0	0	0	0	0	0	0	1	0	0	0	0	0	0	1	1	1	1	0	0	0	1	1	1	0	0	0	0	0	0	0	0	0	0	0	0	0	0	0	0	0	0	0	0	0	0	0	0	0	0	0	0	1	0	0	0	0	0	0	0	0	0	0	0	0	0	0	0	0	0	0	0	0	0	0	0	0	0	0	0	0	0	0	0	0	0	0	0	0	0	0	0	0	0	0	0	0	0	0	0	0	0	0	0	0	0	0	0	0	0	0	0	0	0	0	0	0	0	0	0	0	0	0	0	0
2676026_GAACAAACAAGA_G	intergenic_region	HUW68_RS13445-HUW68_RS13450	HUW68_RS13445-HUW68_RS13450		SAUSA300_2476-SAUSA300_2477	Upstream of ptsG	phosphotransferase system, glucose-specific IIABC component	0	0	0	0	0	0	0	0	0	0	0	0	0	0	0	0	0	0	0	0	0	0	0	0	0	0	0	0	0	0	0	0	0	0	0	0	0	0	0	0	0	0	0	0	0	0	0	0	0	0	0	0	0	0	0	0	0	0	0	0	1	0	0	0	0	0	0	0	0	0	0	0	0	0	0	0	0	1	1	0	0	0	0	0	0	0	1	0	0	0	0	0	0	0	0	0	0	0	0	0	0	0	0	0	0	0	0	0	0	0	0	0	0	0	0	0	0	0	0	0	0	0	0	0	0	0	0	0	0	0	0	0	0	0	0	0	0	0	0	0	0	0	0	0	0	0	0	0	0	0	0	0	0	0	0	0	0	0	0	0	0	0	0	0	0	0	0	0	0	0	0	0	0	0	0	0	0	0	0	0	0	0	0	0	0	0	0	0	0	0	0	0	0	0	0	0	0	0	0	0	0
2676029_CAAA_C	intergenic_region	HUW68_RS13445-HUW68_RS13450	HUW68_RS13445-HUW68_RS13450		SAUSA300_2476-SAUSA300_2477	Upstream of ptsG	phosphotransferase system, glucose-specific IIABC component	0	0	0	0	0	0	0	0	0	0	0	1	0	0	0	0	0	0	0	0	0	0	0	0	0	0	0	0	0	0	0	0	0	0	0	0	0	0	0	0	0	0	0	0	0	0	0	0	0	0	0	0	0	0	0	0	0	0	0	0	0	0	0	0	0	0	0	0	0	0	0	0	0	0	0	0	0	0	0	0	0	0	0	0	0	0	0	0	0	0	0	0	0	0	0	0	0	0	0	0	0	0	0	0	0	0	0	0	0	0	0	0	0	0	0	0	0	0	0	0	0	0	0	0	0	0	0	0	0	0	0	0	0	0	0	0	0	0	0	0	0	0	0	0	0	0	0	0	0	0	0	0	0	0	0	0	0	0	0	0	0	0	0	0	0	0	0	0	0	0	0	0	0	0	0	0	0	0	0	0	0	0	0	0	0	0	0	0	0	0	0	0	0	0	0	0	0	0	0	0	0
2714385_C_CA	frameshift_variant	HUW68_RS13620	isaA	p.Lys2fs	SAUSA300_2506	isaA	lytic transglycosylase IsaA	0	0	0	0	0	0	0	0	0	0	0	0	0	0	0	0	0	0	0	0	0	0	0	0	0	0	0	0	0	0	0	0	0	0	0	0	0	0	0	0	0	0	0	0	0	0	0	0	0	0	0	0	0	0	0	0	0	0	0	0	0	0	0	0	0	0	0	0	0	0	0	0	0	0	0	0	0	0	0	0	0	0	0	0	0	0	0	0	0	0	0	0	0	0	0	0	0	0	0	0	0	0	0	0	0	0	0	0	0	0	0	0	0	0	0	0	0	0	0	0	0	0	0	0	0	0	0	0	0	0	0	0	0	0	0	0	0	0	0	0	0	0	0	0	0	0	0	0	0	0	0	0	0	0	0	0	0	0	0	0	0	0	0	0	0	0	0	0	0	0	0	0	0	0	0	1	0	0	0	0	0	0	0	0	0	0	0	0	0	0	0	0	0	0	0	0	0	0	0	0	0
2713801_G_A	missense_variant	HUW68_RS13620	isaA	p.Ala196Val	SAUSA300_2506	isaA	lytic transglycosylase IsaA	0	0	0	0	0	0	0	0	0	0	0	0	0	0	0	0	0	0	0	0	0	0	0	0	0	0	1	0	0	0	0	0	0	0	0	0	0	0	0	0	0	0	0	0	0	0	0	0	0	0	0	0	0	0	0	0	0	0	0	0	0	0	0	0	0	0	0	0	0	0	0	0	0	0	0	0	0	0	0	0	0	0	0	0	0	0	0	0	0	0	0	0	0	0	0	0	0	0	0	0	0	0	0	0	0	0	0	0	0	0	0	0	0	0	0	0	0	0	0	0	0	0	0	0	0	0	0	0	0	0	0	0	0	0	0	0	0	0	0	0	0	0	0	0	0	0	0	0	0	0	0	0	0	0	0	0	0	0	0	0	0	0	0	0	0	0	0	0	0	0	0	0	0	0	0	0	0	0	0	0	0	0	0	0	0	0	0	0	0	0	0	0	0	0	0	0	0	0	0	0	0
2713820_C_T	missense_variant	HUW68_RS13620	isaA	p.Ala190Thr	SAUSA300_2506	isaA	lytic transglycosylase IsaA	0	0	0	0	0	0	0	0	0	0	0	0	0	0	0	0	0	0	0	0	0	0	0	0	0	0	1	0	0	0	0	0	0	0	0	0	0	0	0	0	0	0	0	0	0	0	0	0	0	0	0	0	0	0	0	0	0	0	0	0	0	0	0	0	0	0	0	0	0	0	0	0	0	0	0	0	0	0	0	0	0	0	0	0	0	0	0	0	0	0	0	0	0	0	0	0	0	0	0	0	0	0	0	0	0	0	0	0	0	0	0	0	0	0	0	0	0	0	0	0	0	0	0	0	0	0	0	0	0	0	0	0	0	0	0	0	0	0	0	0	0	0	0	0	0	0	0	0	0	0	0	0	0	0	0	0	0	0	0	0	0	0	0	0	0	0	0	0	0	0	0	0	0	0	0	0	0	0	0	0	0	0	0	0	0	0	0	0	0	0	0	0	0	0	0	0	0	0	0	0	0
2766154_A_T	missense_variant	HUW68_RS13905	HUW68_RS13905	p.Phe88Tyr	SAUSA300_2555	0	glutathione peroxidase	0	0	0	0	0	0	0	0	0	0	0	0	0	0	0	0	0	0	0	0	0	0	0	0	0	0	0	0	0	0	0	0	0	0	0	0	1	0	0	0	0	0	0	0	0	0	0	0	0	0	0	0	0	0	0	0	0	0	0	0	0	0	0	0	0	0	0	0	0	0	0	0	0	0	0	0	0	0	0	0	0	0	0	0	0	0	0	0	0	0	0	0	0	0	0	0	0	0	0	0	0	0	0	0	0	0	0	0	0	0	0	0	0	0	0	0	0	0	0	0	0	0	0	0	0	0	0	0	0	0	0	0	0	0	0	0	0	0	0	0	0	0	0	0	0	0	0	0	0	0	0	0	0	0	0	0	0	0	0	0	0	0	0	0	0	0	0	0	0	0	0	0	0	0	0	0	0	0	0	0	0	0	0	0	0	0	0	0	0	0	0	0	0	0	0	0	0	0	0	0	0
2779616_C_T	missense_variant	HUW68_RS13970	HUW68_RS13970	p.Glu37Lys	SAUSA300_2566	arcR	Crp/Fnr family transcriptional regulator	0	0	0	0	1	0	0	0	0	0	1	0	0	0	1	0	0	0	0	0	1	0	0	0	0	0	0	0	0	0	0	0	0	0	0	0	0	0	0	0	0	0	0	0	0	0	0	0	0	0	0	0	0	0	0	0	0	0	1	1	1	0	0	0	0	0	1	0	0	1	0	0	1	0	0	0	0	0	0	0	0	0	0	0	0	0	0	0	0	0	0	0	0	0	0	0	0	0	0	0	0	0	0	0	0	0	0	0	0	0	0	0	1	0	1	0	0	0	0	1	0	0	0	0	0	0	0	0	0	0	0	0	0	0	0	0	0	0	0	0	0	0	0	0	0	0	0	0	0	1	0	1	0	0	0	0	1	1	1	1	1	1	0	0	0	0	1	1	0	1	1	0	1	0	0	0	0	0	0	0	0	0	0	0	0	0	0	0	0	0	0	0	0	0	0	0	0	0	0	0	0
2779373_C_T	missense_variant	HUW68_RS13970	HUW68_RS13970	p.Glu118Lys	SAUSA300_2566	arcR	Crp/Fnr family transcriptional regulator	0	0	0	0	0	0	0	0	0	0	0	0	0	0	0	0	0	0	0	0	0	0	0	0	0	0	0	0	0	0	0	0	0	0	0	0	0	0	0	0	0	0	0	0	0	0	0	0	0	0	0	0	0	1	0	0	0	0	0	0	0	0	0	0	0	0	0	0	0	0	0	0	0	0	0	0	0	0	0	0	0	0	0	0	0	0	0	0	0	0	0	0	0	0	0	0	0	0	0	0	0	0	0	0	0	0	0	0	0	0	0	0	0	0	0	0	0	0	0	0	0	0	0	0	0	0	0	0	0	0	0	0	0	0	0	0	0	0	0	0	0	0	0	0	0	0	0	0	0	0	0	0	0	0	1	0	0	0	0	0	0	0	0	0	0	0	0	0	0	0	0	0	0	0	0	0	0	0	0	0	0	0	0	0	0	0	0	0	0	0	0	0	0	0	0	0	0	0	0	0	0
2783533_A_G	missense_variant	HUW68_RS13990	arcA	p.Trp350Arg	SAUSA300_2570	arcA	arginine deiminase	0	0	0	0	0	0	0	0	0	0	0	0	0	0	0	0	0	0	0	0	0	0	0	0	0	0	0	0	0	0	0	0	0	0	0	0	0	0	0	0	0	0	0	0	0	0	0	0	0	0	0	0	0	0	0	0	0	0	0	0	0	0	0	0	0	0	0	0	0	0	0	0	0	0	0	0	0	0	0	0	0	0	0	0	0	0	0	0	0	0	0	0	0	0	0	0	0	0	0	0	0	0	0	0	0	0	0	0	0	0	0	0	0	0	0	0	0	0	0	0	0	0	0	0	0	0	0	0	0	0	0	0	0	0	0	0	0	0	1	0	0	0	0	0	0	0	0	0	0	0	0	0	0	0	0	0	0	0	0	0	0	0	0	0	0	0	0	0	0	0	0	0	0	0	0	0	0	0	0	0	0	0	0	0	0	0	0	0	0	0	0	0	0	0	0	0	0	0	0	0	0
2807743_T_G	missense_variant	HUW68_RS14070	asp3	p.Glu272Ala	SAUSA300_2585	asp3	accessory Sec system protein Asp3	0	0	0	0	0	0	0	0	0	0	0	0	0	0	0	0	0	0	0	0	0	0	0	0	0	0	0	0	0	0	0	0	0	0	0	0	0	0	0	0	0	0	0	0	0	0	0	0	0	0	0	0	0	0	0	0	0	0	0	0	0	0	0	0	0	0	0	0	0	0	0	0	0	0	0	0	0	0	0	0	0	0	0	0	0	0	0	0	0	0	0	0	0	0	0	1	0	0	0	0	0	0	0	0	0	0	0	0	0	0	0	0	0	0	0	0	0	0	0	0	0	0	0	0	0	0	0	0	0	0	0	0	0	0	0	0	0	0	0	0	0	0	0	0	0	0	0	0	0	0	0	0	0	0	0	0	0	0	0	0	0	0	0	0	0	0	0	0	0	0	0	0	0	0	0	0	0	0	0	0	0	0	0	0	0	0	0	0	0	0	0	0	0	0	0	0	0	0	0	0	0
226_G_A	missense_variant	HUW68_RS14410	HUW68_RS14410	p.Thr307Ile	SAUSA300_pUSA010001	0	protein rep	0	0	0	0	0	0	0	0	0	0	0	0	0	0	0	0	0	0	0	0	0	0	0	0	0	0	0	0	0	0	0	0	0	0	0	0	0	0	0	0	0	0	0	0	0	0	0	0	0	0	0	0	0	0	0	0	0	0	0	0	0	0	0	0	0	0	0	0	1	0	0	0	0	0	0	0	0	0	0	0	0	0	0	0	0	0	0	0	0	0	0	0	0	0	0	0	0	0	0	0	0	0	0	0	0	0	0	0	0	0	0	0	0	0	0	0	0	0	0	0	0	0	0	0	0	0	0	0	0	0	0	0	0	0	0	0	0	0	0	0	0	0	0	0	0	0	0	0	0	0	0	0	0	0	0	0	0	0	0	0	0	0	0	0	0	0	0	0	0	0	0	0	0	0	0	0	0	0	0	0	0	0	0	0	0	0	0	0	0	0	0	0	0	0	0	0	0	0	0	0	0

### Sheet: Gene Names
LAC Protein_Protein_or_Gene	FPR3757_Protein_or_Gene	LAC_LT	LAC_Name	LAC_Symbol	FPR3757_LT	FPR3757_Name	FPR3757_Symbol	FPR3757_old_LT
WP_001290433.1	WP_001290433.1	HUW68_RS00005	chromosomal replication initiator protein DnaA	dnaA	SAUSA300_RS00010	chromosomal replication initiator protein DnaA	dnaA	SAUSA300_0001
WP_000969811.1	WP_000969811.1	HUW68_RS00010	DNA polymerase III subunit beta	dnaN	SAUSA300_RS00015	DNA polymerase III subunit beta	dnaN	SAUSA300_0002
WP_001789359.1	WP_001789359.1	HUW68_RS00015	S4 domain-containing protein YaaA	yaaA	SAUSA300_RS00020	S4 domain-containing protein YaaA	yaaA	SAUSA300_0003
WP_000775113.1	WP_000775114.1	HUW68_RS00020	DNA replication/repair protein RecF	recF	SAUSA300_RS00025	DNA replication/repair protein RecF	recF	SAUSA300_0004
WP_000255586.1	WP_000255586.1	HUW68_RS00025	DNA topoisomerase (ATP-hydrolyzing) subunit B	gyrB	SAUSA300_RS00030	DNA topoisomerase (ATP-hydrolyzing) subunit B	gyrB	SAUSA300_0005
WP_000819066.1	WP_000819066.1	HUW68_RS00030	DNA gyrase subunit A	gyrA	SAUSA300_RS00035	DNA gyrase subunit A	gyrA	SAUSA300_0006
WP_000449218.1	WP_000449218.1	HUW68_RS00035	NAD(P)H-hydrate dehydratase	0	SAUSA300_RS00040	NAD(P)H-hydrate dehydratase	0	SAUSA300_0007
WP_000177464.1	WP_000177464.1	HUW68_RS00040	histidine ammonia-lyase	hutH	SAUSA300_RS00045	histidine ammonia-lyase	hutH	SAUSA300_0008
WP_000884334.1	WP_000884334.1	HUW68_RS00045	serine--tRNA ligase	serS	SAUSA300_RS00050	serine--tRNA ligase	serS	SAUSA300_0009
WP_000207105.1	WP_000207105.1	HUW68_RS00050	AzlC family ABC transporter permease	0	SAUSA300_RS00055	AzlC family ABC transporter permease	0	SAUSA300_0010
WP_000628050.1	WP_000628050.1	HUW68_RS00055	AzlD domain-containing protein	0	SAUSA300_RS00060	AzlD domain-containing protein	0	SAUSA300_0011
WP_000186481.1	WP_000186481.1	HUW68_RS00060	alpha/beta fold hydrolase	0	SAUSA300_RS00065	alpha/beta fold hydrolase	0	SAUSA300_0012
WP_001791710.1	WP_001791710.1	HUW68_RS00065	YybS family protein	0	SAUSA300_RS00070	YybS family protein	0	SAUSA300_0013
WP_001081634.1	WP_001081634.1	HUW68_RS00070	cyclic-di-AMP phosphodiesterase GdpP	gdpP	SAUSA300_RS00075	cyclic-di-AMP phosphodiesterase GdpP	gdpP	SAUSA300_0014
WP_000864305.1	WP_000864305.1	HUW68_RS00075	50S ribosomal protein L9	rplI	SAUSA300_RS00080	50S ribosomal protein L9	rplI	SAUSA300_0015
WP_000375647.1	WP_000375647.1	HUW68_RS00080	replicative DNA helicase	dnaB	SAUSA300_RS00085	replicative DNA helicase	dnaB	SAUSA300_0016
WP_000095327.1	WP_000095327.1	HUW68_RS00085	adenylosuccinate synthase	0	SAUSA300_RS00090	adenylosuccinate synthase	0	SAUSA300_0017
HUW68_RS00090	SAUSA300_RS00095	HUW68_RS00090	tRNA-Glu	0	SAUSA300_RS00095	tRNA-Glu	0	SAUSA300_0018
HUW68_RS00095	SAUSA300_RS09970	HUW68_RS00095	tRNA-Asp	0	SAUSA300_RS09970	tRNA-Asp	0	SAUSA300_1824
WP_000101976.1	WP_000101976.1	HUW68_RS00100	response regulator transcription factor	0	SAUSA300_RS00105	response regulator transcription factor	0	SAUSA300_0020
WP_000871607.1	WP_000871607.1	HUW68_RS00105	cell wall metabolism sensor histidine kinase WalK	walK	SAUSA300_RS00110	cell wall metabolism sensor histidine kinase WalK	walK	SAUSA300_0021
WP_001060131.1	WP_001060131.1	HUW68_RS00110	hypothetical protein	0	SAUSA300_RS00115	hypothetical protein	0	SAUSA300_0022
WP_001104172.1	WP_001104172.1	HUW68_RS00115	two-component system regulatory protein YycI	0	SAUSA300_RS00120	two-component system regulatory protein YycI	0	SAUSA300_0023
WP_000088648.1	WP_000088648.1	HUW68_RS00120	MBL fold metallo-hydrolase	0	SAUSA300_RS00125	MBL fold metallo-hydrolase	0	SAUSA300_0024
WP_000645780.1	WP_000645780.1	HUW68_RS00125	LPXTG-anchored adenosine synthase AdsA	adsA	SAUSA300_RS00130	LPXTG-anchored adenosine synthase AdsA	adsA	SAUSA300_0025
WP_000704775.1	WP_000704775.1	HUW68_RS00130	23S rRNA (pseudouridine(1915)-N(3))-methyltransferase RlmH	rlmH	SAUSA300_RS00135	23S rRNA (pseudouridine(1915)-N(3))-methyltransferase RlmH	rlmH	SAUSA300_0026
WP_000566670.1	WP_000566670.1	HUW68_RS00135	DUF3578 domain-containing protein	0	SAUSA300_RS00140	DUF3578 domain-containing protein	0	SAUSA300_0027
WP_001106057.1	WP_001106057.1	HUW68_RS00140	IS6-like element IS257 family transposase	0	SAUSA300_RS00145	IS6-like element IS257 family transposase	0	SAUSA300_0028
HUW68_RS00145	SAUSA300_RS14955	HUW68_RS00145	hydroxymethylglutaryl-CoA synthase family protein	0	SAUSA300_RS14955	hydroxymethylglutaryl-CoA synthase family protein	0	0
WP_000958858.1	WP_000958858.1	HUW68_RS00150	glycerophosphoryl diester phosphodiesterase	0	SAUSA300_RS00155	glycerophosphoryl diester phosphodiesterase	0	SAUSA300_0030
WP_000872606.1	WP_000872606.1	HUW68_RS00155	MaoC family dehydratase	0	SAUSA300_RS00160	MaoC family dehydratase	0	SAUSA300_0031
WP_001801873.1	WP_001801873.1	HUW68_RS00160	PBP2a family beta-lactam-resistant peptidoglycan transpeptidase MecA	mecA	SAUSA300_RS00165	PBP2a family beta-lactam-resistant peptidoglycan transpeptidase MecA	mecA	SAUSA300_0032
WP_001549961.1	WP_001549961.1	HUW68_RS00170	DUF3387 domain-containing protein	0	SAUSA300_RS00175	DUF3387 domain-containing protein	0	SAUSA300_0035
HUW68_RS00175	SAUSA300_RS00180	HUW68_RS00175	IS1182 family transposase	0	SAUSA300_RS00180	IS1182 family transposase	0	SAUSA300_0034
WP_001092189.1	WP_001092189.1	HUW68_RS00180	DUF1643 domain-containing protein	0	SAUSA300_RS00185	DUF1643 domain-containing protein	0	SAUSA300_0036
WP_000700851.1	WP_000700851.1	HUW68_RS00185	DUF960 domain-containing protein	0	SAUSA300_RS00190	DUF960 domain-containing protein	0	0
WP_000849672.1	WP_000849672.1	HUW68_RS00190	hypothetical protein	0	SAUSA300_RS00195	hypothetical protein	0	0
WP_001186608.1	WP_001186608.1	HUW68_RS00195	recombinase family protein	0	SAUSA300_RS00200	recombinase family protein	0	SAUSA300_0037
WP_000815640.1	WP_000815640.1	HUW68_RS00200	recombinase family protein	0	SAUSA300_RS00205	recombinase family protein	0	SAUSA300_0038
WP_000122620.1	WP_000122620.1	HUW68_RS00205	DUF927 domain-containing protein	0	SAUSA300_RS00210	DUF927 domain-containing protein	0	SAUSA300_0039
WP_001036438.1	WP_001036438.1	HUW68_RS00210	hypothetical protein	0	SAUSA300_RS00215	hypothetical protein	0	SAUSA300_0040
WP_000613248.1	WP_000613248.1	HUW68_RS00215	hypothetical protein	0	SAUSA300_RS00220	hypothetical protein	0	SAUSA300_0041
WP_000554504.1	WP_000554504.1	HUW68_RS00220	putative DNA binding domain-containing protein	0	SAUSA300_RS00225	putative DNA binding domain-containing protein	0	SAUSA300_0042
HUW68_RS00225	SAUSA300_RS00235	HUW68_RS00225	persulfide dioxygenase-sulfurtransferase CstB	cstB	SAUSA300_RS00235	persulfide dioxygenase-sulfurtransferase CstB	cstB	SAUSA300_0044
WP_001791883.1	WP_001791883.1	HUW68_RS00230	hypothetical protein	0	SAUSA300_RS15865	hypothetical protein	0	0
WP_001549968.1	WP_001549968.1	HUW68_RS00235	HNH endonuclease	0	SAUSA300_RS00240	HNH endonuclease	0	SAUSA300_0045
WP_000673114.1	WP_000673114.1	HUW68_RS00240	hypothetical protein	0	SAUSA300_RS00245	hypothetical protein	0	SAUSA300_0046
HUW68_RS00245	SAUSA300_RS14965	HUW68_RS00245	hypothetical protein	0	SAUSA300_RS14965	hypothetical protein	0	0
WP_001141152.1	WP_001141152.1	HUW68_RS00250	hypothetical protein	0	SAUSA300_RS15870	hypothetical protein	0	0
WP_000027972.1	WP_000027972.1	HUW68_RS00255	HNH endonuclease	0	SAUSA300_RS00250	HNH endonuclease	0	SAUSA300_0047
WP_000291518.1	WP_000291518.1	HUW68_RS00260	hypothetical protein	0	SAUSA300_RS00255	hypothetical protein	0	SAUSA300_0048
WP_000124775.1	WP_000124775.1	HUW68_RS00265	hypothetical protein	0	SAUSA300_RS00260	hypothetical protein	0	SAUSA300_0049
WP_000432278.1	WP_000432279.1	HUW68_RS00270	hypothetical protein	0	SAUSA300_RS00265	hypothetical protein	0	SAUSA300_0050
HUW68_RS00275	SAUSA300_RS00270	HUW68_RS00275	IS3 family transposase	0	SAUSA300_RS00270	IS3 family transposase	0	SAUSA300_0051
WP_000776433.1	WP_000776433.1	HUW68_RS00280	GNAT family N-acetyltransferase	0	SAUSA300_RS00275	GNAT family N-acetyltransferase	0	SAUSA300_0053
WP_000857159.1	WP_000857159.1	HUW68_RS00285	alcohol dehydrogenase catalytic domain-containing protein	0	SAUSA300_RS00280	alcohol dehydrogenase catalytic domain-containing protein	0	SAUSA300_0055
WP_001015130.1	WP_001015130.1	HUW68_RS00290	hypothetical protein	0	SAUSA300_RS00285	hypothetical protein	0	0
WP_001092187.1	WP_001092187.1	HUW68_RS00295	DUF1643 domain-containing protein	0	SAUSA300_RS00290	DUF1643 domain-containing protein	0	SAUSA300_0056
WP_000700852.1	WP_000700852.1	HUW68_RS00300	hypothetical protein	0	SAUSA300_RS00295	hypothetical protein	0	SAUSA300_0057
WP_000859159.1	WP_000859159.1	HUW68_RS00305	hypothetical protein	0	SAUSA300_RS00300	hypothetical protein	0	SAUSA300_0059
HUW68_RS00310	SAUSA300_RS14975	HUW68_RS00310	D-alanyl-D-alanine carboxypeptidase family protein	0	SAUSA300_RS14975	D-alanyl-D-alanine carboxypeptidase family protein	0	0
HUW68_RS00315	SAUSA300_RS00305	HUW68_RS00315	IS3 family transposase	0	SAUSA300_RS00305	IS3 family transposase	0	SAUSA300_0060
WP_000036757.1	WP_000036757.1	HUW68_RS00320	carbamate kinase	arcC	SAUSA300_RS00310	carbamate kinase	arcC	SAUSA300_0061
WP_000793596.1	WP_000793596.1	HUW68_RS00325	ornithine carbamoyltransferase	argF	SAUSA300_RS00315	ornithine carbamoyltransferase	argF	SAUSA300_0062
WP_000272781.1	WP_000272781.1	HUW68_RS00330	Crp/Fnr family transcriptional regulator	0	SAUSA300_RS00320	Crp/Fnr family transcriptional regulator	0	SAUSA300_0063
WP_000344142.1	WP_000344142.1	HUW68_RS00335	arginine-ornithine antiporter	arcD	SAUSA300_RS00325	arginine-ornithine antiporter	arcD	SAUSA300_0064
WP_000249804.1	WP_000249804.1	HUW68_RS00340	arginine deiminase	arcA	SAUSA300_RS00330	arginine deiminase	arcA	SAUSA300_0065
WP_000711814.1	WP_000711814.1	HUW68_RS00345	ArgR family transcriptional regulator	0	SAUSA300_RS00335	ArgR family transcriptional regulator	0	SAUSA300_0066
WP_000475805.1	WP_000475805.1	HUW68_RS00350	universal stress protein	0	SAUSA300_RS00340	universal stress protein	0	SAUSA300_0067
HUW68_RS00355	SAUSA300_RS14985	HUW68_RS00355	IS6 family transposase	0	SAUSA300_RS14985	IS6 family transposase	0	SAUSA300_0069
WP_000558975.1	WP_000558975.1	HUW68_RS00360	alpha/beta hydrolase	0	SAUSA300_RS00355	alpha/beta hydrolase	0	SAUSA300_0070
WP_105165739.1	WP_105165739.1	HUW68_RS00365	IS110 family transposase	0	SAUSA300_RS00360	IS110 family transposase	0	SAUSA300_0071
WP_000169584.1	WP_000169584.1	HUW68_RS00370	class I SAM-dependent methyltransferase	0	SAUSA300_RS00365	class I SAM-dependent methyltransferase	0	SAUSA300_0072
WP_001224176.1	WP_001224176.1	HUW68_RS00375	nickel ABC transporter substrate-binding protein	0	SAUSA300_RS00370	nickel ABC transporter substrate-binding protein	0	SAUSA300_0073
WP_000920052.1	WP_000920052.1	HUW68_RS00380	ABC transporter permease	0	SAUSA300_RS00375	ABC transporter permease	0	SAUSA300_0074
WP_000760756.1	WP_000760756.1	HUW68_RS00385	ABC transporter permease	0	SAUSA300_RS00380	ABC transporter permease	0	SAUSA300_0075
WP_000073898.1	WP_000073898.1	HUW68_RS00390	ABC transporter ATP-binding protein	0	SAUSA300_RS00385	ABC transporter ATP-binding protein	0	SAUSA300_0076
WP_000912324.1	WP_000912324.1	HUW68_RS00395	ATP-binding cassette domain-containing protein	0	SAUSA300_RS00390	ATP-binding cassette domain-containing protein	0	SAUSA300_0077
WP_001063476.1	WP_001063476.1	HUW68_RS00400	copper-translocating P-type ATPase	0	SAUSA300_RS00395	copper-translocating P-type ATPase	0	SAUSA300_0078
WP_000592150.1	WP_000592150.1	HUW68_RS00405	DUF1541 domain-containing protein	0	SAUSA300_RS00400	DUF1541 domain-containing protein	0	SAUSA300_0079
WP_001790628.1	WP_001790628.1	HUW68_RS00410	hypothetical protein	0	SAUSA300_RS00405	hypothetical protein	0	0
WP_001790000.1	WP_001790000.1	HUW68_RS00415	hypothetical protein	0	SAUSA300_RS00410	hypothetical protein	0	SAUSA300_0080
WP_000700191.1	WP_000700191.1	HUW68_RS00420	TIGR04141 family sporadically distributed protein	0	SAUSA300_RS00415	TIGR04141 family sporadically distributed protein	0	SAUSA300_0081
HUW68_RS00425	SAUSA300_RS00420	HUW68_RS00425	tRNA-dihydrouridine synthase	0	SAUSA300_RS00420	tRNA-dihydrouridine synthase	0	SAUSA300_0082
WP_001791873.1	WP_001791873.1	HUW68_RS00430	hypothetical protein	0	SAUSA300_RS00425	hypothetical protein	0	0
WP_000355845.1	WP_000355845.1	HUW68_RS00435	sulfite exporter TauE/SafE family protein	0	SAUSA300_RS00430	sulfite exporter TauE/SafE family protein	0	SAUSA300_0083
WP_001105087.1	WP_001105087.1	HUW68_RS00440	persulfide-sensing transcriptional repressor CstR	cstR	SAUSA300_RS00435	persulfide-sensing transcriptional repressor CstR	cstR	SAUSA300_0084
WP_000816129.1	WP_000816129.1	HUW68_RS00445	persulfide response sulfurtransferase CstA	cstA	SAUSA300_RS00440	persulfide response sulfurtransferase CstA	cstA	SAUSA300_0085
WP_000465472.1	WP_000465472.1	HUW68_RS00450	persulfide dioxygenase-sulfurtransferase CstB	cstB	SAUSA300_RS00445	persulfide dioxygenase-sulfurtransferase CstB	cstB	SAUSA300_0086
HUW68_RS00455	SAUSA300_RS15920	HUW68_RS00455	type II sulfide:quinone oxidoreductase Sqr	sqr	SAUSA300_RS15920	type II sulfide:quinone oxidoreductase Sqr	sqr	SAUSA300_0087
WP_001790237.1	WP_001790237.1	HUW68_RS00460	universal stress protein	0	SAUSA300_RS00455	universal stress protein	0	SAUSA300_0088
WP_000662031.1	WP_000662031.1	HUW68_RS00465	tRNA-dihydrouridine synthase	0	SAUSA300_RS00460	tRNA-dihydrouridine synthase	0	SAUSA300_0089
WP_000398679.1	WP_000398679.1	HUW68_RS00470	hypothetical protein	0	SAUSA300_RS00465	hypothetical protein	0	0
WP_000201638.1	WP_000201638.1	HUW68_RS00475	TfoX/Sxy family protein	0	SAUSA300_RS00470	TfoX/Sxy family protein	0	SAUSA300_0090
WP_000130765.1	WP_000130765.1	HUW68_RS00480	MFS transporter	0	SAUSA300_RS00475	MFS transporter	0	SAUSA300_0091
HUW68_RS00485	SAUSA300_RS00480	HUW68_RS00485	flavodoxin family protein	0	SAUSA300_RS00480	flavodoxin family protein	0	SAUSA300_0092
WP_001052510.1	WP_001052510.1	HUW68_RS00490	LysR family transcriptional regulator	0	SAUSA300_RS00485	LysR family transcriptional regulator	0	SAUSA300_0093
WP_000543163.1	WP_000543163.1	HUW68_RS00495	DUF4865 family protein	0	SAUSA300_RS00490	DUF4865 family protein	0	SAUSA300_0094
WP_001793250.1	WP_001793250.1	HUW68_RS00500	LysR family transcriptional regulator	0	SAUSA300_RS00495	LysR family transcriptional regulator	0	SAUSA300_0095
WP_000908952.1	WP_000908952.1	HUW68_RS00505	hypothetical protein	0	SAUSA300_RS00500	hypothetical protein	0	SAUSA300_0096
WP_000080557.1	WP_000080557.1	HUW68_RS00510	DNA2/NAM7 family helicase	0	SAUSA300_RS00505	DNA2/NAM7 family helicase	0	SAUSA300_0097
WP_000410568.1	WP_000410568.1	HUW68_RS00515	hypothetical protein	0	SAUSA300_RS00510	hypothetical protein	0	SAUSA300_0098
WP_000710576.1	WP_000710576.1	HUW68_RS00520	phosphatidylinositol-specific phospholipase C	0	SAUSA300_RS00515	phosphatidylinositol-specific phospholipase C	0	SAUSA300_0099
WP_000977774.1	WP_000977774.1	HUW68_RS00525	tandem-type lipoprotein	0	SAUSA300_RS00520	tandem-type lipoprotein	0	SAUSA300_0100
WP_000597214.1	WP_000597212.1	HUW68_RS00530	tandem-type lipoprotein	0	SAUSA300_RS00525	tandem-type lipoprotein	0	SAUSA300_0101
WP_000597212.1	WP_000597212.1	HUW68_RS00535	tandem-type lipoprotein	0	SAUSA300_RS00525	tandem-type lipoprotein	0	SAUSA300_0101
WP_000977781.1	WP_000977781.1	HUW68_RS00540	tandem-type lipoprotein	0	SAUSA300_RS00530	tandem-type lipoprotein	0	SAUSA300_0102
WP_000826311.1	WP_000826311.1	HUW68_RS00545	tandem-type lipoprotein	0	SAUSA300_RS00535	tandem-type lipoprotein	0	SAUSA300_0103
WP_001188495.1	WP_001188495.1	HUW68_RS00550	helix-turn-helix domain-containing protein	0	SAUSA300_RS00540	helix-turn-helix domain-containing protein	0	SAUSA300_0104
WP_001075826.1	WP_001075826.1	HUW68_RS00555	amidohydrolase	0	SAUSA300_RS00545	amidohydrolase	0	SAUSA300_0105
WP_001006445.1	WP_001006445.1	HUW68_RS00560	MFS transporter	0	SAUSA300_RS00550	MFS transporter	0	SAUSA300_0106
WP_001791835.1	WP_001791835.1	HUW68_RS00565	Na/Pi cotransporter family protein	0	SAUSA300_RS00555	Na/Pi cotransporter family protein	0	SAUSA300_0107
WP_000291842.1	WP_000291842.1	HUW68_RS00570	oleate hydratase	0	SAUSA300_RS00560	oleate hydratase	0	SAUSA300_0108
WP_001038026.1	WP_001038026.1	HUW68_RS00575	DMT family transporter	0	SAUSA300_RS00565	DMT family transporter	0	SAUSA300_0109
WP_001151814.1	WP_001151814.1	HUW68_RS00580	PLP-dependent aminotransferase family protein	0	SAUSA300_RS00570	PLP-dependent aminotransferase family protein	0	SAUSA300_0110
WP_000036327.1	WP_000036327.1	HUW68_RS00585	DUF1648 domain-containing protein	0	SAUSA300_RS00575	DUF1648 domain-containing protein	0	SAUSA300_0111
WP_000173902.1	WP_000173902.1	HUW68_RS00590	L-lactate permease	0	SAUSA300_RS00580	L-lactate permease	0	SAUSA300_0112
WP_000728763.1	WP_000728763.1	HUW68_RS00595	staphylococcal protein A	spa	SAUSA300_RS00585	staphylococcal protein A	spa	SAUSA300_0113
WP_000876756.1	WP_000876756.1	HUW68_RS00600	HTH-type transcriptional regulator SarS	sarS	SAUSA300_RS00590	HTH-type transcriptional regulator SarS	sarS	SAUSA300_0114
WP_000136636.1	WP_000136636.1	HUW68_RS00605	staphyloferrin B ABC transporter permease subunit SirC	sirC	SAUSA300_RS00595	staphyloferrin B ABC transporter permease subunit SirC	sirC	SAUSA300_0115
WP_000924997.1	WP_000924997.1	HUW68_RS00610	staphyloferrin B ABC transporter permease subunit SirB	sirB	SAUSA300_RS00600	staphyloferrin B ABC transporter permease subunit SirB	sirB	SAUSA300_0116
WP_001045111.1	WP_001045111.1	HUW68_RS00615	staphyloferrin B ABC transporter substrate-binding protein SirA	sirA	SAUSA300_RS00605	staphyloferrin B ABC transporter substrate-binding protein SirA	sirA	SAUSA300_0117
WP_000570808.1	WP_000570808.1	HUW68_RS00620	2,3-diaminopropionate biosynthesis protein SbnA	sbnA	SAUSA300_RS00610	2,3-diaminopropionate biosynthesis protein SbnA	sbnA	SAUSA300_0118
WP_001078456.1	WP_001078456.1	HUW68_RS00625	N-[(2S)-2-amino-2-carboxyethyl]-L-glutamate dehydrogenase SbnB	sbnB	SAUSA300_RS00615	N-[(2S)-2-amino-2-carboxyethyl]-L-glutamate dehydrogenase SbnB	sbnB	SAUSA300_0119
WP_001179384.1	WP_001179384.1	HUW68_RS00630	staphyloferrin B biosynthesis protein SbnC	sbnC	SAUSA300_RS00620	staphyloferrin B biosynthesis protein SbnC	sbnC	SAUSA300_0120
WP_000610051.1	WP_000610051.1	HUW68_RS00635	staphyloferrin B export MFS transporter	sbnD	SAUSA300_RS00625	staphyloferrin B export MFS transporter	sbnD	SAUSA300_0121
WP_001179888.1	WP_001179888.1	HUW68_RS00640	L-2,3-diaminopropanoate--citrate ligase SbnE	sbnE	SAUSA300_RS00630	L-2,3-diaminopropanoate--citrate ligase SbnE	sbnE	SAUSA300_0122
WP_001795559.1	WP_001795559.1	HUW68_RS00645	3-(L-alanin-3-ylcarbamoyl)-2-[(2-aminoethylcarbamoyl)methyl]-2-hydroxypropanoate synthase SbnF	sbnF	SAUSA300_RS00635	3-(L-alanin-3-ylcarbamoyl)-2-[(2-aminoethylcarbamoyl)methyl]-2-hydroxypropanoate synthase SbnF	sbnF	SAUSA300_0123
WP_001186806.1	WP_001186806.1	HUW68_RS00650	staphyloferrin B biosynthesis citrate synthase SbnG	sbnG	SAUSA300_RS00640	staphyloferrin B biosynthesis citrate synthase SbnG	sbnG	SAUSA300_0124
WP_001223700.1	WP_001223700.1	HUW68_RS00655	staphyloferrin B biosynthesis decarboxylase SbnH	sbnH	SAUSA300_RS00645	staphyloferrin B biosynthesis decarboxylase SbnH	sbnH	SAUSA300_0125
WP_001015549.1	WP_001015549.1	HUW68_RS00660	bifunctional transcriptional regulator/O-phospho-L-serine synthase SbnI	sbnI	SAUSA300_RS00650	bifunctional transcriptional regulator/O-phospho-L-serine synthase SbnI	sbnI	SAUSA300_0126
WP_000094899.1	WP_000094899.1	HUW68_RS00665	hypothetical protein	0	SAUSA300_RS00660	hypothetical protein	0	SAUSA300_0127
WP_000414628.1	WP_000414628.1	HUW68_RS00670	MFS transporter	0	SAUSA300_RS00665	MFS transporter	0	SAUSA300_0128
WP_000183771.1	WP_000183771.1	HUW68_RS00675	(S)-acetoin forming diacetyl reductase	0	SAUSA300_RS00670	(S)-acetoin forming diacetyl reductase	0	SAUSA300_0129
WP_001789407.1	WP_001789407.1	HUW68_RS00680	hypothetical protein	0	SAUSA300_RS00675	hypothetical protein	0	0
WP_001789408.1	WP_001789408.1	HUW68_RS00685	NAD-dependent epimerase/dehydratase family protein	0	SAUSA300_RS00680	NAD-dependent epimerase/dehydratase family protein	0	SAUSA300_0130
WP_000736084.1	WP_000736084.1	HUW68_RS00690	sugar transferase	0	SAUSA300_RS00685	sugar transferase	0	SAUSA300_0131
WP_000692515.1	WP_000692515.1	HUW68_RS00695	glycosyltransferase family 4 protein	0	SAUSA300_RS00690	glycosyltransferase family 4 protein	0	SAUSA300_0132
WP_000431234.1	WP_000431234.1	HUW68_RS00700	O-antigen ligase family protein	0	SAUSA300_RS00695	O-antigen ligase family protein	0	SAUSA300_0133
WP_000834084.1	WP_000834084.1	HUW68_RS00705	lipopolysaccharide biosynthesis protein	0	SAUSA300_RS00700	lipopolysaccharide biosynthesis protein	0	SAUSA300_0134
WP_000874681.1	WP_000874681.1	HUW68_RS00710	superoxide dismutase	0	SAUSA300_RS00705	superoxide dismutase	0	SAUSA300_0135
WP_000731959.1	WP_000731959.1	HUW68_RS00715	cell-wall-anchored protein SasD	sasD	SAUSA300_RS00710	cell-wall-anchored protein SasD	sasD	SAUSA300_0136
WP_001789411.1	WP_001789411.1	HUW68_RS00720	GntR family transcriptional regulator	0	SAUSA300_RS00715	GntR family transcriptional regulator	0	SAUSA300_0137
WP_000843292.1	WP_000843292.1	HUW68_RS00725	purine-nucleoside phosphorylase	deoD	SAUSA300_RS00725	purine-nucleoside phosphorylase	deoD	SAUSA300_0138
WP_001100300.1	WP_001100300.1	HUW68_RS00730	tetracycline efflux MFS transporter Tet(38)	tet(38)	SAUSA300_RS00730	tetracycline efflux MFS transporter Tet(38)	tet(38)	SAUSA300_0139
WP_000667275.1	WP_000667275.1	HUW68_RS00735	deoxyribose-phosphate aldolase	deoC	SAUSA300_RS00735	deoxyribose-phosphate aldolase	deoC	SAUSA300_0140
WP_000197806.1	WP_000197806.1	HUW68_RS00740	phosphopentomutase	deoB	SAUSA300_RS00740	phosphopentomutase	deoB	SAUSA300_0141
WP_000191092.1	WP_000191092.1	HUW68_RS00745	phosphonate ABC transporter, permease protein PhnE	phnE	SAUSA300_RS00745	phosphonate ABC transporter, permease protein PhnE	phnE	SAUSA300_0142
WP_001127689.1	WP_001127689.1	HUW68_RS00750	phosphonate ABC transporter, permease protein PhnE	phnE	SAUSA300_RS00750	phosphonate ABC transporter, permease protein PhnE	phnE	SAUSA300_0143
WP_000078092.1	WP_000078092.1	HUW68_RS00755	phosphonate ABC transporter ATP-binding protein	phnC	SAUSA300_RS00755	phosphonate ABC transporter ATP-binding protein	phnC	SAUSA300_0144
WP_000787672.1	WP_000787672.1	HUW68_RS00760	phosphate/phosphite/phosphonate ABC transporter substrate-binding protein	0	SAUSA300_RS00760	phosphate/phosphite/phosphonate ABC transporter substrate-binding protein	0	SAUSA300_0145
WP_000725596.1	WP_000725596.1	HUW68_RS00765	hypothetical protein	0	SAUSA300_RS00765	hypothetical protein	0	SAUSA300_0146
WP_000065035.1	WP_000065035.1	HUW68_RS00770	bifunctional metallophosphatase/5'-nucleotidase	0	SAUSA300_RS00770	bifunctional metallophosphatase/5'-nucleotidase	0	SAUSA300_0147
HUW68_RS00775	SAUSA300_RS00775	HUW68_RS00775	zinc peptidase	0	SAUSA300_RS00775	zinc peptidase	0	SAUSA300_0148
HUW68_RS00780	SAUSA300_RS15710	HUW68_RS00780	replication initiation protein	0	SAUSA300_RS15710	replication initiation protein	0	SAUSA300_0149
WP_000905716.1	WP_000905716.1	HUW68_RS00785	hypothetical protein	0	SAUSA300_RS00790	hypothetical protein	0	0
HUW68_RS00790	SAUSA300_RS15720	HUW68_RS00790	IS200/IS605 family transposase	tnpA	SAUSA300_RS15720	IS200/IS605 family transposase	tnpA	SAUSA300_0150
WP_000955777.1	WP_000955777.1	HUW68_RS00795	bifunctional acetaldehyde-CoA/alcohol dehydrogenase	adhE	SAUSA300_RS00800	bifunctional acetaldehyde-CoA/alcohol dehydrogenase	adhE	SAUSA300_0151
WP_000446299.1	WP_000446299.1	HUW68_RS00800	capsular polysaccharide type 5/8 biosynthesis protein CapA	capA	SAUSA300_RS00805	capsular polysaccharide type 5/8 biosynthesis protein CapA	capA	SAUSA300_0152
WP_000037332.1	WP_000037332.1	HUW68_RS00805	type 8 capsular polysaccharide synthesis protein Cap8B	cap8B	SAUSA300_RS00810	type 8 capsular polysaccharide synthesis protein Cap8B	cap8B	SAUSA300_0153
WP_000565302.1	WP_000565302.1	HUW68_RS00810	type 8 capsular polysaccharide synthesis protein Cap8C	cap8C	SAUSA300_RS00815	type 8 capsular polysaccharide synthesis protein Cap8C	cap8C	SAUSA300_0154
HUW68_RS00815	SAUSA300_RS00820	HUW68_RS00815	type 8 capsular polysaccharide synthesis protein Cap8D	cap8D	SAUSA300_RS00820	type 8 capsular polysaccharide synthesis protein Cap8D	cap8D	SAUSA300_0155
WP_000459057.1	WP_000459057.1	HUW68_RS00820	type 8 capsular polysaccharide synthesis protein Cap8E	cap8E	SAUSA300_RS00825	type 8 capsular polysaccharide synthesis protein Cap8E	cap8E	SAUSA300_0156
WP_001028293.1	WP_001028293.1	HUW68_RS00825	type 8 capsular polysaccharide synthesis protein Cap8F	cap8F	SAUSA300_RS00830	type 8 capsular polysaccharide synthesis protein Cap8F	cap8F	SAUSA300_0157
WP_000413173.1	WP_000413173.1	HUW68_RS00830	type 8 capsular polysaccharide synthesis protein Cap8G	cap8G	SAUSA300_RS00835	type 8 capsular polysaccharide synthesis protein Cap8G	cap8G	SAUSA300_0158
WP_001216898.1	WP_001216898.1	HUW68_RS00835	O-acetyltransferase	0	SAUSA300_RS00840	O-acetyltransferase	0	SAUSA300_0159
WP_001221638.1	WP_001221638.1	HUW68_RS00840	glycosyltransferase	0	SAUSA300_RS00845	glycosyltransferase	0	SAUSA300_0160
WP_000668180.1	WP_000668180.1	HUW68_RS00845	O-antigen ligase family protein	0	SAUSA300_RS00850	O-antigen ligase family protein	0	SAUSA300_0161
WP_001085819.1	WP_001085819.1	HUW68_RS00850	capsular polysaccharide biosynthesis protein	0	SAUSA300_RS00855	capsular polysaccharide biosynthesis protein	0	SAUSA300_0162
WP_001291022.1	WP_001291022.1	HUW68_RS00855	type 8 capsular polysaccharide synthesis protein Cap8L	cap8L	SAUSA300_RS00860	type 8 capsular polysaccharide synthesis protein Cap8L	cap8L	SAUSA300_0163
WP_000825098.1	WP_000825098.1	HUW68_RS00860	type 8 capsular polysaccharide synthesis protein Cap8M	cap8M	SAUSA300_RS00865	type 8 capsular polysaccharide synthesis protein Cap8M	cap8M	SAUSA300_0164
WP_001230670.1	WP_001230670.1	HUW68_RS00865	capsular polysaccharide type 5/8 biosynthesis epimerase CapN	capN	SAUSA300_RS00870	capsular polysaccharide type 5/8 biosynthesis epimerase CapN	capN	SAUSA300_0165
WP_000779497.1	WP_000779497.1	HUW68_RS00870	type 8 capsular polysaccharide synthesis protein Cap8O	cap8O	SAUSA300_RS00875	type 8 capsular polysaccharide synthesis protein Cap8O	cap8O	SAUSA300_0166
WP_000723454.1	WP_000723454.1	HUW68_RS00875	type 8 capsular polysaccharide synthesis protein Cap8P	cap8P	SAUSA300_RS00880	type 8 capsular polysaccharide synthesis protein Cap8P	cap8P	SAUSA300_0167
WP_000480603.1	WP_000480603.1	HUW68_RS00880	staphylobilin-forming heme oxygenase IsdI	isdI	SAUSA300_RS00885	staphylobilin-forming heme oxygenase IsdI	isdI	SAUSA300_0168
WP_001237004.1	WP_001237004.1	HUW68_RS00885	YbaN family protein	0	SAUSA300_RS00890	YbaN family protein	0	SAUSA300_0169
WP_000290400.1	WP_000290400.1	HUW68_RS00890	aldehyde dehydrogenase family protein	0	SAUSA300_RS00895	aldehyde dehydrogenase family protein	0	SAUSA300_0170
WP_001013484.1	WP_001013484.1	HUW68_RS00895	cation transporter	0	SAUSA300_RS00900	cation transporter	0	SAUSA300_0171
WP_000356963.1	WP_000356963.1	HUW68_RS00900	hypothetical protein	0	SAUSA300_RS00905	hypothetical protein	0	SAUSA300_0172
WP_000171919.1	WP_000171919.1	HUW68_RS00905	DUF4242 domain-containing protein	0	SAUSA300_RS00910	DUF4242 domain-containing protein	0	SAUSA300_0173
WP_000590850.1	WP_000590850.1	HUW68_RS00910	ABC transporter ATP-binding protein	0	SAUSA300_RS00915	ABC transporter ATP-binding protein	0	SAUSA300_0174
WP_000826685.1	WP_000826685.1	HUW68_RS00915	ABC transporter substrate-binding protein	0	SAUSA300_RS00920	ABC transporter substrate-binding protein	0	SAUSA300_0175
WP_000197958.1	WP_000197958.1	HUW68_RS00920	ABC transporter permease	0	SAUSA300_RS00925	ABC transporter permease	0	SAUSA300_0176
WP_000171648.1	WP_000171648.1	HUW68_RS00925	acyl-CoA/acyl-ACP dehydrogenase	0	SAUSA300_RS00930	acyl-CoA/acyl-ACP dehydrogenase	0	SAUSA300_0177
WP_001092004.1	WP_001092004.1	HUW68_RS00930	DUF2294 domain-containing protein	0	SAUSA300_RS00935	DUF2294 domain-containing protein	0	SAUSA300_0178
WP_000706137.1	WP_000706137.1	HUW68_RS00935	NAD-dependent formate dehydrogenase	0	SAUSA300_RS00940	NAD-dependent formate dehydrogenase	0	SAUSA300_0179
WP_000826862.1	WP_000826862.1	HUW68_RS00940	MFS transporter	0	SAUSA300_RS00945	MFS transporter	0	SAUSA300_0180
WP_000605282.1	WP_000605282.1	HUW68_RS00945	amino acid adenylation domain-containing protein	0	SAUSA300_RS00950	amino acid adenylation domain-containing protein	0	SAUSA300_0181
WP_000215724.1	WP_000215724.1	HUW68_RS00950	4'-phosphopantetheinyl transferase superfamily protein	0	SAUSA300_RS00955	4'-phosphopantetheinyl transferase superfamily protein	0	SAUSA300_0182
WP_001802886.1	WP_001802886.1	HUW68_RS00955	YagU family protein	0	SAUSA300_RS00960	YagU family protein	0	SAUSA300_0183
WP_000668894.1	WP_000668894.1	HUW68_RS00960	acetylglutamate kinase	argB	SAUSA300_RS00965	acetylglutamate kinase	argB	SAUSA300_0184
WP_000682611.1	WP_000682611.1	HUW68_RS00965	bifunctional glutamate N-acetyltransferase/amino-acid acetyltransferase ArgJ	argJ	SAUSA300_RS00970	bifunctional glutamate N-acetyltransferase/amino-acid acetyltransferase ArgJ	argJ	SAUSA300_0185
WP_000598483.1	WP_000598483.1	HUW68_RS00970	N-acetyl-gamma-glutamyl-phosphate reductase	0	SAUSA300_RS00975	N-acetyl-gamma-glutamyl-phosphate reductase	0	SAUSA300_0186
WP_001084436.1	WP_001084436.1	HUW68_RS00975	ornithine--oxo-acid transaminase	rocD	SAUSA300_RS00980	ornithine--oxo-acid transaminase	rocD	SAUSA300_0187
WP_000728173.1	WP_000728173.1	HUW68_RS00980	branched-chain amino acid transport system II carrier protein	brnQ	SAUSA300_RS00985	branched-chain amino acid transport system II carrier protein	brnQ	SAUSA300_0188
WP_000606890.1	WP_000606890.1	HUW68_RS00985	isochorismatase family protein	0	SAUSA300_RS00990	isochorismatase family protein	0	SAUSA300_0189
WP_000813555.1	WP_000813555.1	HUW68_RS00990	alpha-keto acid decarboxylase family protein	0	SAUSA300_RS00995	alpha-keto acid decarboxylase family protein	0	SAUSA300_0190
WP_000979526.1	WP_000979526.1	HUW68_RS00995	hypothetical protein	0	SAUSA300_RS01000	hypothetical protein	0	0
WP_001227724.1	WP_001227724.1	HUW68_RS01000	PTS transporter subunit EIIC	0	SAUSA300_RS01005	PTS transporter subunit EIIC	0	SAUSA300_0191
WP_000145555.1	WP_000145555.1	HUW68_RS01005	DUF871 domain-containing protein	0	SAUSA300_RS01010	DUF871 domain-containing protein	0	SAUSA300_0192
WP_000432017.1	WP_000432017.1	HUW68_RS01010	N-acetylmuramic acid 6-phosphate etherase	murQ	SAUSA300_RS01015	N-acetylmuramic acid 6-phosphate etherase	murQ	SAUSA300_0193
WP_000159750.1	WP_000159750.1	HUW68_RS01015	PTS transporter subunit EIIC	0	SAUSA300_RS01020	PTS transporter subunit EIIC	0	SAUSA300_0194
WP_000181832.1	WP_000181832.1	HUW68_RS01020	MurR/RpiR family transcriptional regulator	0	SAUSA300_RS01025	MurR/RpiR family transcriptional regulator	0	SAUSA300_0195
WP_001550030.1	WP_001550030.1	HUW68_RS01025	hypothetical protein	0	SAUSA300_RS01030	hypothetical protein	0	0
WP_000331347.1	WP_000331347.1	HUW68_RS01030	type I restriction endonuclease subunit R	0	SAUSA300_RS01035	type I restriction endonuclease subunit R	0	SAUSA300_0196
WP_000370334.1	WP_000370334.1	HUW68_RS01035	sce7726 family protein	0	SAUSA300_RS01040	sce7726 family protein	0	SAUSA300_0197
WP_000291761.1	WP_000291761.1	HUW68_RS01040	sce7725 family protein	0	SAUSA300_RS01045	sce7725 family protein	0	SAUSA300_0198
WP_000686457.1	WP_000686457.1	HUW68_RS01045	RES family NAD+ phosphorylase	0	SAUSA300_RS01050	RES family NAD+ phosphorylase	0	SAUSA300_0199
WP_000067349.1	WP_000067349.1	HUW68_RS01050	ABC transporter ATP-binding protein	0	SAUSA300_RS01055	ABC transporter ATP-binding protein	0	SAUSA300_0200
WP_001797475.1	WP_001797475.1	HUW68_RS01055	ABC transporter permease	0	SAUSA300_RS01060	ABC transporter permease	0	SAUSA300_0201
WP_000057899.1	WP_000057899.1	HUW68_RS01060	ABC transporter permease	0	SAUSA300_RS01065	ABC transporter permease	0	SAUSA300_0202
WP_000720804.1	WP_000720806.1	HUW68_RS01065	peptide ABC transporter substrate-binding protein	0	SAUSA300_RS01070	peptide ABC transporter substrate-binding protein	0	SAUSA300_0203
WP_000236397.1	WP_000236397.1	HUW68_RS01070	gamma-glutamyltransferase	ggt	SAUSA300_RS01075	gamma-glutamyltransferase	ggt	SAUSA300_0204
WP_000643615.1	WP_000643615.1	HUW68_RS01075	tandem-type lipoprotein	0	SAUSA300_RS01080	tandem-type lipoprotein	0	SAUSA300_0205
WP_001151451.1	WP_001151451.1	HUW68_RS01080	FMN-dependent NADH-azoreductase	0	SAUSA300_RS01085	FMN-dependent NADH-azoreductase	0	SAUSA300_0206
WP_000166917.1	WP_000166917.1	HUW68_RS01085	M23 family metallopeptidase	0	SAUSA300_RS01090	M23 family metallopeptidase	0	SAUSA300_0207
WP_000818914.1	WP_000818914.1	HUW68_RS01090	sn-glycerol-3-phosphate ABC transporter ATP-binding protein UgpC	ugpC	SAUSA300_RS01095	sn-glycerol-3-phosphate ABC transporter ATP-binding protein UgpC	ugpC	SAUSA300_0208
WP_000034961.1	WP_000034961.1	HUW68_RS01095	extracellular solute-binding protein	0	SAUSA300_RS01100	extracellular solute-binding protein	0	SAUSA300_0209
WP_000166888.1	WP_000166888.1	HUW68_RS01100	sugar ABC transporter permease	0	SAUSA300_RS01105	sugar ABC transporter permease	0	SAUSA300_0210
WP_000162661.1	WP_000162661.1	HUW68_RS01105	sugar ABC transporter permease	0	SAUSA300_RS01110	sugar ABC transporter permease	0	SAUSA300_0211
WP_000153466.1	WP_000153466.1	HUW68_RS01110	Gfo/Idh/MocA family oxidoreductase	0	SAUSA300_RS01115	Gfo/Idh/MocA family oxidoreductase	0	SAUSA300_0212
WP_000163809.1	WP_000163809.1	HUW68_RS01115	Gfo/Idh/MocA family oxidoreductase	0	SAUSA300_RS01120	Gfo/Idh/MocA family oxidoreductase	0	SAUSA300_0213
WP_000690419.1	WP_000690419.1	HUW68_RS01120	sugar phosphate isomerase/epimerase	0	SAUSA300_RS01125	sugar phosphate isomerase/epimerase	0	SAUSA300_0214
WP_000603755.1	WP_000603755.1	HUW68_RS01125	isoprenylcysteine carboxyl methyltransferase family protein	0	SAUSA300_RS01130	isoprenylcysteine carboxyl methyltransferase family protein	0	SAUSA300_0215
WP_001008722.1	WP_001008722.1	HUW68_RS01130	hexose-6-phosphate:phosphate antiporter	uhpT	SAUSA300_RS01135	hexose-6-phosphate:phosphate antiporter	uhpT	SAUSA300_0216
WP_000477521.1	WP_000477521.1	HUW68_RS01135	response regulator transcription factor	0	SAUSA300_RS01140	response regulator transcription factor	0	SAUSA300_0217
WP_000127982.1	WP_000127982.1	HUW68_RS01140	sensor histidine kinase	0	SAUSA300_RS01145	sensor histidine kinase	0	SAUSA300_0218
WP_000837105.1	WP_000837105.1	HUW68_RS01145	extracellular solute-binding protein	0	SAUSA300_RS01150	extracellular solute-binding protein	0	SAUSA300_0219
WP_000894660.1	WP_000894660.1	HUW68_RS01150	formate C-acetyltransferase	pflB	SAUSA300_RS01155	formate C-acetyltransferase	pflB	SAUSA300_0220
WP_000911657.1	WP_000911657.1	HUW68_RS01155	pyruvate formate lyase-activating protein	pflA	SAUSA300_RS01160	pyruvate formate lyase-activating protein	pflA	SAUSA300_0221
WP_000822608.1	WP_000822608.1	HUW68_RS01160	glycerophosphoryl diester phosphodiesterase membrane domain-containing protein	0	SAUSA300_RS01170	glycerophosphoryl diester phosphodiesterase membrane domain-containing protein	0	SAUSA300_0222
WP_000211597.1	WP_000211597.1	HUW68_RS01165	complement inhibitor SCIN family protein	0	SAUSA300_RS01175	complement inhibitor SCIN family protein	0	SAUSA300_0223
WP_000744073.1	WP_000744073.1	HUW68_RS01170	staphylocoagulase	coa	SAUSA300_RS01180	staphylocoagulase	coa	SAUSA300_0224
WP_001790533.1	WP_001790533.1	HUW68_RS01175	hypothetical protein	0	SAUSA300_RS01185	hypothetical protein	0	0
WP_001154618.1	WP_001154618.1	HUW68_RS01180	thiolase family protein	0	SAUSA300_RS01195	thiolase family protein	0	SAUSA300_0225
WP_000154514.1	WP_000154515.1	HUW68_RS01185	3-hydroxyacyl-CoA dehydrogenase/enoyl-CoA hydratase family protein	0	SAUSA300_RS01200	3-hydroxyacyl-CoA dehydrogenase/enoyl-CoA hydratase family protein	0	SAUSA300_0226
WP_000142189.1	WP_000142189.1	HUW68_RS01190	acyl-CoA dehydrogenase family protein	0	SAUSA300_RS01205	acyl-CoA dehydrogenase family protein	0	SAUSA300_0227
WP_001008401.1	WP_001008401.1	HUW68_RS01195	acyl--CoA ligase	0	SAUSA300_RS01210	acyl--CoA ligase	0	SAUSA300_0228
WP_001789452.1	WP_001789452.1	HUW68_RS01200	acyl CoA:acetate/3-ketoacid CoA transferase	0	SAUSA300_RS01215	acyl CoA:acetate/3-ketoacid CoA transferase	0	SAUSA300_0229
WP_001789851.1	WP_001789851.1	HUW68_RS01205	PrsW family intramembrane metalloprotease	0	SAUSA300_RS01220	PrsW family intramembrane metalloprotease	0	SAUSA300_0230
WP_000669653.1	WP_000669653.1	HUW68_RS01210	ABC transporter substrate-binding protein	0	SAUSA300_RS01225	ABC transporter substrate-binding protein	0	SAUSA300_0231
WP_000215216.1	WP_000215216.1	HUW68_RS01215	DUF488 domain-containing protein	0	SAUSA300_RS01230	DUF488 domain-containing protein	0	SAUSA300_0232
WP_000773989.1	WP_000773989.1	HUW68_RS01220	hypothetical protein	0	SAUSA300_RS01235	hypothetical protein	0	SAUSA300_0233
WP_000954810.1	WP_000954810.1	HUW68_RS01225	nitric oxide dioxygenase	0	SAUSA300_RS01240	nitric oxide dioxygenase	0	SAUSA300_0234
WP_001789859.1	WP_001789859.1	HUW68_RS01230	hypothetical protein	0	SAUSA300_RS01245	hypothetical protein	0	0
WP_001031882.1	WP_001031882.1	HUW68_RS01235	L-lactate dehydrogenase	0	SAUSA300_RS01250	L-lactate dehydrogenase	0	SAUSA300_0235
WP_000838204.1	WP_000838204.1	HUW68_RS01240	PTS transporter subunit EIIC	0	SAUSA300_RS01260	PTS transporter subunit EIIC	0	SAUSA300_0236
WP_000823215.1	WP_000823215.1	HUW68_RS01245	nucleoside hydrolase	0	SAUSA300_RS01265	nucleoside hydrolase	0	SAUSA300_0237
WP_001791653.1	WP_001791653.1	HUW68_RS01250	hypothetical protein	0	SAUSA300_RS01270	hypothetical protein	0	0
WP_001012747.1	WP_001012747.1	HUW68_RS01255	transcription antiterminator	0	SAUSA300_RS01275	transcription antiterminator	0	SAUSA300_0238
WP_000531476.1	WP_000531476.1	HUW68_RS01260	PTS sugar transporter subunit IIA	0	SAUSA300_RS01280	PTS sugar transporter subunit IIA	0	SAUSA300_0239
WP_000815795.1	WP_000815795.1	HUW68_RS01265	PTS sugar transporter subunit IIB	0	SAUSA300_RS01285	PTS sugar transporter subunit IIB	0	SAUSA300_0240
WP_000120104.1	WP_000120104.1	HUW68_RS01270	PTS galactitol transporter subunit IIC	0	SAUSA300_RS01290	PTS galactitol transporter subunit IIC	0	SAUSA300_0241
WP_000646207.1	WP_000646208.1	HUW68_RS01275	zinc-binding dehydrogenase	0	SAUSA300_RS01295	zinc-binding dehydrogenase	0	SAUSA300_0242
WP_000230358.1	WP_000230358.1	HUW68_RS01280	hypothetical protein	0	SAUSA300_RS01300	hypothetical protein	0	SAUSA300_0243
WP_000645604.1	WP_000645604.1	HUW68_RS01285	galactitol-1-phosphate 5-dehydrogenase	0	SAUSA300_RS01305	galactitol-1-phosphate 5-dehydrogenase	0	SAUSA300_0244
WP_000638475.1	WP_000638475.1	HUW68_RS01290	2-C-methyl-D-erythritol 4-phosphate cytidylyltransferase	0	SAUSA300_RS01310	2-C-methyl-D-erythritol 4-phosphate cytidylyltransferase	0	SAUSA300_0245
WP_000610189.1	WP_000610189.1	HUW68_RS01295	alcohol dehydrogenase catalytic domain-containing protein	0	SAUSA300_RS01315	alcohol dehydrogenase catalytic domain-containing protein	0	SAUSA300_0246
WP_000167985.1	WP_000167985.1	HUW68_RS01300	CDP-glycerol glycerophosphotransferase family protein	0	SAUSA300_RS01320	CDP-glycerol glycerophosphotransferase family protein	0	SAUSA300_0247
WP_000594815.1	WP_000594815.1	HUW68_RS01305	CDP-glycerol--glycerophosphate glycerophosphotransferase	0	SAUSA300_RS01325	CDP-glycerol--glycerophosphate glycerophosphotransferase	0	SAUSA300_0248
WP_000872486.1	WP_000872486.1	HUW68_RS01310	D-ribitol-5-phosphate cytidylyltransferase	0	SAUSA300_RS01330	D-ribitol-5-phosphate cytidylyltransferase	0	SAUSA300_0249
WP_000610203.1	WP_000610203.1	HUW68_RS01315	alcohol dehydrogenase catalytic domain-containing protein	0	SAUSA300_RS01335	alcohol dehydrogenase catalytic domain-containing protein	0	SAUSA300_0250
WP_000240920.1	WP_000240920.1	HUW68_RS01320	CDP-glycerol glycerophosphotransferase family protein	0	SAUSA300_RS01340	CDP-glycerol glycerophosphotransferase family protein	0	SAUSA300_0251
WP_000975357.1	WP_000975357.1	HUW68_RS01325	poly(ribitol-phosphate) beta-N-acetylglucosaminyltransferase	tarS	SAUSA300_RS01345	poly(ribitol-phosphate) beta-N-acetylglucosaminyltransferase	tarS	SAUSA300_0252
WP_000608826.1	WP_000608826.1	HUW68_RS01330	iron-sulfur cluster repair di-iron protein ScdA	scdA	SAUSA300_RS01350	iron-sulfur cluster repair di-iron protein ScdA	scdA	SAUSA300_0253
WP_000950281.1	WP_000950281.1	HUW68_RS01335	sensor histidine kinase	0	SAUSA300_RS01355	sensor histidine kinase	0	SAUSA300_0254
WP_000645452.1	WP_000645452.1	HUW68_RS01340	DNA-binding response regulator	0	SAUSA300_RS01360	response regulator transcription factor LytR	0	SAUSA300_0255
WP_001792906.1	WP_001792906.1	HUW68_RS01345	antiholin-like murein hydrolase modulator LrgA	lrgA	SAUSA300_RS01365	antiholin-like murein hydrolase modulator LrgA	lrgA	SAUSA300_0256
WP_000607067.1	WP_000607067.1	HUW68_RS01350	antiholin-like protein LrgB	lrgB	SAUSA300_RS01370	antiholin-like protein LrgB	lrgB	SAUSA300_0257
WP_000922329.1	WP_000922329.1	HUW68_RS01355	GntR family transcriptional regulator	0	SAUSA300_RS01375	GntR family transcriptional regulator	0	SAUSA300_0258
WP_000066937.1	WP_000066937.1	HUW68_RS01360	PTS glucose transporter subunit IIA	0	SAUSA300_RS01380	PTS glucose transporter subunit IIA	0	SAUSA300_0259
WP_000163988.1	WP_000163988.1	HUW68_RS01365	6-phospho-beta-glucosidase	0	SAUSA300_RS01385	6-phospho-beta-glucosidase	0	SAUSA300_0260
WP_000031268.1	WP_000031268.1	HUW68_RS01370	class I SAM-dependent methyltransferase	0	SAUSA300_RS01395	class I SAM-dependent methyltransferase	0	SAUSA300_0261
WP_001789860.1	WP_001789860.1	HUW68_RS01375	hypothetical protein	0	SAUSA300_RS01400	hypothetical protein	0	0
WP_000182751.1	WP_000182751.1	HUW68_RS01380	ribokinase	rbsK	SAUSA300_RS01405	ribokinase	rbsK	SAUSA300_0262
WP_000747850.1	WP_000747850.1	HUW68_RS01385	D-ribose pyranase	rbsD	SAUSA300_RS01410	D-ribose pyranase	rbsD	SAUSA300_0263
WP_000029211.1	WP_000029211.1	HUW68_RS01390	ribose transporter RbsU	rbsU	SAUSA300_RS01415	ribose transporter RbsU	rbsU	SAUSA300_0264
WP_000757880.1	WP_000757880.1	HUW68_RS01395	LacI family DNA-binding transcriptional regulator	0	SAUSA300_RS01420	LacI family DNA-binding transcriptional regulator	0	SAUSA300_0265
WP_001791651.1	WP_001791651.1	HUW68_RS01400	NADH dehydrogenase	0	SAUSA300_RS15040	NADH dehydrogenase	0	0
WP_001159765.1	WP_001159765.1	HUW68_RS01405	hypothetical protein	0	SAUSA300_RS01430	hypothetical protein	0	SAUSA300_0266
HUW68_RS01410	SAUSA300_RS01435	HUW68_RS01410	IS1182 family transposase	0	SAUSA300_RS01435	IS1182 family transposase	0	SAUSA300_0267
WP_001066545.1	WP_001066545.1	HUW68_RS01415	MFS transporter	0	SAUSA300_RS01440	MFS transporter	0	SAUSA300_0268
WP_000337364.1	WP_000337364.1	HUW68_RS01420	linear amide C-N hydrolase	0	SAUSA300_RS01445	linear amide C-N hydrolase	0	SAUSA300_0269
WP_000736798.1	WP_000736798.1	HUW68_RS01425	glycine-glycine endopeptidase LytM	lytM	SAUSA300_RS01450	glycine-glycine endopeptidase LytM	lytM	SAUSA300_0270
WP_000570071.1	WP_000570071.1	HUW68_RS01430	ABC transporter ATP-binding protein	0	SAUSA300_RS01455	ABC transporter ATP-binding protein	0	SAUSA300_0271
WP_000806113.1	WP_000806113.1	HUW68_RS01435	ABC transporter permease	0	SAUSA300_RS01460	ABC transporter permease	0	SAUSA300_0272
WP_000848764.1	WP_000848764.1	HUW68_RS01440	ABC transporter permease	0	SAUSA300_RS01465	ABC transporter permease	0	SAUSA300_0273
WP_000038517.1	WP_000038517.1	HUW68_RS01445	hypothetical protein	0	SAUSA300_RS01470	hypothetical protein	0	SAUSA300_0274
WP_000421225.1	WP_000421225.1	HUW68_RS01450	DUF5079 family protein	0	SAUSA300_RS01475	DUF5079 family protein	0	SAUSA300_0275
WP_000583198.1	WP_000583198.1	HUW68_RS01455	DUF5080 family protein	0	SAUSA300_RS01480	DUF5080 family protein	0	SAUSA300_0276
WP_000751207.1	WP_000751207.1	HUW68_RS01460	CHAP domain-containing protein	0	SAUSA300_RS01485	CHAP domain-containing protein	0	SAUSA300_0277
WP_001240826.1	WP_001240826.1	HUW68_RS01465	WXG100 family type VII secretion effector EsxA	esxA	SAUSA300_RS01490	WXG100 family type VII secretion effector EsxA	esxA	SAUSA300_0278
WP_000728949.1	WP_000728949.1	HUW68_RS01470	type VII secretion protein EsaA	esaA	SAUSA300_RS01495	type VII secretion protein EsaA	esaA	SAUSA300_0279
WP_000928935.1	WP_000928935.1	HUW68_RS01475	type VII secretion protein EssA	essA	SAUSA300_RS01500	type VII secretion protein EssA	essA	SAUSA300_0280
WP_001071606.1	WP_001071606.1	HUW68_RS01480	type VII secretion protein EsaB	esaB	SAUSA300_RS01505	type VII secretion protein EsaB	esaB	SAUSA300_0281
WP_000240338.1	WP_000240338.1	HUW68_RS01485	type VII secretion protein EssB	essB	SAUSA300_RS01510	type VII secretion protein EssB	essB	SAUSA300_0282
WP_000549278.1	WP_000549278.1	HUW68_RS01490	type VII secretion protein EssC	essC	SAUSA300_RS01515	type VII secretion protein EssC	essC	SAUSA300_0283
WP_001010289.1	WP_001010289.1	HUW68_RS01495	type VII secretion substrate EsaC	esaC	SAUSA300_RS01520	type VII secretion substrate EsaC	esaC	SAUSA300_0284
WP_000509668.1	WP_000509668.1	HUW68_RS01500	WXG100 family type VII secretion effector EsxB	esxB	SAUSA300_RS01525	WXG100 family type VII secretion effector EsxB	esxB	SAUSA300_0285
WP_000655875.1	WP_000655875.1	HUW68_RS01505	DUF5081 family protein	0	SAUSA300_RS01530	DUF5081 family protein	0	SAUSA300_0286
WP_000175722.1	WP_000175722.1	HUW68_RS01510	hypothetical protein	0	SAUSA300_RS01535	hypothetical protein	0	SAUSA300_0287
WP_000159025.1	WP_000159025.1	HUW68_RS01515	ribonuclease YeeF family protein	0	SAUSA300_RS01540	ribonuclease YeeF family protein	0	SAUSA300_0288
WP_000142049.1	WP_000142049.1	HUW68_RS01520	TIGR01741 family protein	0	SAUSA300_RS01545	TIGR01741 family protein	0	SAUSA300_0289
WP_000208414.1	WP_000208414.1	HUW68_RS01525	DUF5079 family protein	0	SAUSA300_RS01550	DUF5079 family protein	0	SAUSA300_0290
WP_000394915.1	WP_000394915.1	HUW68_RS01530	DUF5080 family protein	0	SAUSA300_RS01555	DUF5080 family protein	0	SAUSA300_0291
WP_000431307.1	WP_000431307.1	HUW68_RS01535	hypothetical protein	0	SAUSA300_RS01560	hypothetical protein	0	SAUSA300_0292
WP_000142036.1	WP_000142036.1	HUW68_RS01540	TIGR01741 family protein	0	SAUSA300_RS01565	TIGR01741 family protein	0	SAUSA300_0293
WP_001008475.1	WP_001008475.1	HUW68_RS01545	TIGR01741 family protein	0	SAUSA300_RS01570	TIGR01741 family protein	0	SAUSA300_0294
HUW68_RS01550	SAUSA300_RS01575	HUW68_RS01550	TIGR01741 family protein	0	SAUSA300_RS01575	TIGR01741 family protein	0	SAUSA300_0295
WP_000142033.1	WP_000142033.1	HUW68_RS01555	TIGR01741 family protein	0	SAUSA300_RS01580	TIGR01741 family protein	0	SAUSA300_0296
WP_000208389.1	WP_000208389.1	HUW68_RS01560	DUF5079 family protein	0	SAUSA300_RS01585	DUF5079 family protein	0	SAUSA300_0297
WP_105846865.1	WP_105846865.1	HUW68_RS01565	DUF5080 family protein	0	SAUSA300_RS15725	DUF5080 family protein	0	0
WP_000141982.1	WP_000141982.1	HUW68_RS01570	TIGR01741 family protein	0	SAUSA300_RS01590	TIGR01741 family protein	0	SAUSA300_0298
WP_000142145.1	WP_000142145.1	HUW68_RS01575	TIGR01741 family protein	0	SAUSA300_RS01595	TIGR01741 family protein	0	SAUSA300_0299
WP_000142176.1	WP_000142176.1	HUW68_RS01580	antitoxin YezG family protein	0	SAUSA300_RS01600	antitoxin YezG family protein	0	SAUSA300_0300
WP_000141942.1	WP_000141942.1	HUW68_RS01585	TIGR01741 family protein	0	SAUSA300_RS01605	TIGR01741 family protein	0	SAUSA300_0301
WP_000142094.1	WP_000142094.1	HUW68_RS01590	antitoxin YezG family protein	0	SAUSA300_RS01610	antitoxin YezG family protein	0	SAUSA300_0302
WP_000822161.1	WP_000822161.1	HUW68_RS01595	DUF4467 domain-containing protein	0	SAUSA300_RS01615	DUF4467 domain-containing protein	0	SAUSA300_0303
WP_000415675.1	WP_000415675.1	HUW68_RS01600	DUF4064 domain-containing protein	0	SAUSA300_RS01620	DUF4064 domain-containing protein	0	SAUSA300_0304
WP_000659770.1	WP_000659770.1	HUW68_RS01605	formate/nitrite transporter family protein	0	SAUSA300_RS01625	formate/nitrite transporter family protein	0	SAUSA300_0305
WP_000745099.1	WP_000745099.1	HUW68_RS01610	branched-chain amino acid transport system II carrier protein	brnQ	SAUSA300_RS01630	branched-chain amino acid transport system II carrier protein	brnQ	SAUSA300_0306
WP_001033876.1	WP_001033876.1	HUW68_RS01615	5'-nucleotidase, lipoprotein e(P4) family	0	SAUSA300_RS01635	5'-nucleotidase, lipoprotein e(P4) family	0	SAUSA300_0307
WP_000477934.1	WP_000477934.1	HUW68_RS01620	FtsX-like permease family protein	0	SAUSA300_RS01645	FtsX-like permease family protein	0	SAUSA300_0308
WP_000911019.1	WP_000911019.1	HUW68_RS01625	ABC transporter ATP-binding protein	0	SAUSA300_RS01650	ABC transporter ATP-binding protein	0	SAUSA300_0309
WP_000364857.1	WP_000364857.1	HUW68_RS01630	PTS sugar transporter subunit IIC	0	SAUSA300_RS01655	PTS sugar transporter subunit IIC	0	SAUSA300_0310
WP_001283977.1	WP_001283977.1	HUW68_RS01635	winged helix-turn-helix transcriptional regulator	0	SAUSA300_RS01660	winged helix-turn-helix transcriptional regulator	0	SAUSA300_0311
WP_000002068.1	WP_000002068.1	HUW68_RS01640	pseudouridine-5'-phosphate glycosidase	0	SAUSA300_RS01665	pseudouridine-5'-phosphate glycosidase	0	SAUSA300_0312
WP_001022961.1	WP_001022961.1	HUW68_RS01645	NupC/NupG family nucleoside CNT transporter	0	SAUSA300_RS01670	NupC/NupG family nucleoside CNT transporter	0	SAUSA300_0313
WP_000665736.1	WP_000665736.1	HUW68_RS01650	sodium:solute symporter	0	SAUSA300_RS01675	sodium:solute symporter	0	SAUSA300_0314
WP_001030738.1	WP_001030738.1	HUW68_RS01655	N-acetylneuraminate lyase	0	SAUSA300_RS01680	N-acetylneuraminate lyase	0	SAUSA300_0315
WP_000291445.1	WP_000291445.1	HUW68_RS01660	ROK family protein	0	SAUSA300_RS01685	ROK family protein	0	SAUSA300_0316
WP_000667382.1	WP_000667382.1	HUW68_RS01665	MurR/RpiR family transcriptional regulator	0	SAUSA300_RS01690	MurR/RpiR family transcriptional regulator	0	SAUSA300_0317
WP_000936720.1	WP_000936720.1	HUW68_RS01670	N-acetylmannosamine-6-phosphate 2-epimerase	0	SAUSA300_RS01695	N-acetylmannosamine-6-phosphate 2-epimerase	0	SAUSA300_0318
WP_001077722.1	WP_001077722.1	HUW68_RS01675	YjiH family protein	0	SAUSA300_RS01700	YjiH family protein	0	SAUSA300_0319
WP_000943832.1	WP_000943832.1	HUW68_RS01680	YSIRK domain-containing triacylglycerol lipase Lip2/Geh	lip2	SAUSA300_RS01705	YSIRK domain-containing triacylglycerol lipase Lip2/Geh	lip2	SAUSA300_0320
WP_000136020.1	WP_000136020.1	HUW68_RS01685	alpha/beta hydrolase	0	SAUSA300_RS01710	alpha/beta hydrolase	0	SAUSA300_0321
WP_000286484.1	WP_000286485.1	HUW68_RS01690	NADH-dependent flavin oxidoreductase	0	SAUSA300_RS01715	NADH-dependent flavin oxidoreductase	0	SAUSA300_0322
WP_001801779.1	WP_001801779.1	HUW68_RS01695	hypothetical protein	0	SAUSA300_RS01720	hypothetical protein	0	SAUSA300_0323
WP_000240058.1	WP_000240058.1	HUW68_RS01700	LLM class flavin-dependent oxidoreductase	0	SAUSA300_RS01725	LLM class flavin-dependent oxidoreductase	0	SAUSA300_0324
WP_000731878.1	WP_000731878.1	HUW68_RS01705	glycine cleavage system protein H	0	SAUSA300_RS01730	glycine cleavage system protein H	0	SAUSA300_0325
WP_000449061.1	WP_000449061.1	HUW68_RS01710	protein-ADP-ribose hydrolase	0	SAUSA300_RS01735	protein-ADP-ribose hydrolase	0	SAUSA300_0326
WP_001191946.1	WP_001191946.1	HUW68_RS01715	NAD-dependent deacetylase	0	SAUSA300_RS01740	NAD-dependent deacetylase	0	SAUSA300_0327
WP_000280805.1	WP_000280805.1	HUW68_RS01720	lipoate--protein ligase	0	SAUSA300_RS01745	lipoate--protein ligase	0	SAUSA300_0328
WP_001060912.1	WP_001060912.1	HUW68_RS01725	aldehyde reductase	0	SAUSA300_RS01750	aldehyde reductase	0	SAUSA300_0329
WP_001147970.1	WP_001147970.1	HUW68_RS01730	PTS ascorbate transporter subunit IIC	0	SAUSA300_RS01755	PTS ascorbate transporter subunit IIC	0	SAUSA300_0330
WP_000699538.1	WP_000699538.1	HUW68_RS01735	PTS sugar transporter subunit IIB	0	SAUSA300_RS01760	PTS sugar transporter subunit IIB	0	SAUSA300_0331
WP_000050762.1	WP_000050762.1	HUW68_RS01740	PTS sugar transporter subunit IIA	0	SAUSA300_RS01765	PTS sugar transporter subunit IIA	0	SAUSA300_0332
WP_000954261.1	WP_000954261.1	HUW68_RS01745	BglG family transcription antiterminator	0	SAUSA300_RS01770	BglG family transcription antiterminator	0	SAUSA300_0333
WP_000397416.1	WP_000397416.1	HUW68_RS01750	multidrug efflux transporter transcriptional repressor MepR	mepR	SAUSA300_RS01775	multidrug efflux transporter transcriptional repressor MepR	mepR	SAUSA300_0334
WP_000651060.1	WP_000651060.1	HUW68_RS01755	multidrug efflux MATE transporter MepA	mepA	SAUSA300_RS01780	multidrug efflux MATE transporter MepA	mepA	SAUSA300_0335
WP_000335332.1	WP_000335332.1	HUW68_RS01760	MepB family protein	0	SAUSA300_RS01785	MepB family protein	0	SAUSA300_0336
WP_001010111.1	WP_001010111.1	HUW68_RS01765	glycerol-3-phosphate transporter	glpT	SAUSA300_RS01790	glycerol-3-phosphate transporter	glpT	SAUSA300_0337
WP_001028221.1	WP_001028221.1	HUW68_RS01770	VOC family protein	0	SAUSA300_RS01795	VOC family protein	0	SAUSA300_0338
WP_001096116.1	WP_001096116.1	HUW68_RS01775	LLM class flavin-dependent oxidoreductase	0	SAUSA300_RS01800	LLM class flavin-dependent oxidoreductase	0	SAUSA300_0339
WP_001028431.1	WP_001028431.1	HUW68_RS01780	NAD(P)H-dependent oxidoreductase	0	SAUSA300_RS01805	NAD(P)H-dependent oxidoreductase	0	SAUSA300_0340
WP_000157629.1	WP_000157629.1	HUW68_RS01785	YeiH family protein	0	SAUSA300_RS01810	YeiH family protein	0	SAUSA300_0341
WP_010956542.1	WP_010956542.1	HUW68_RS01790	hypothetical protein	0	SAUSA300_RS01815	hypothetical protein	0	SAUSA300_0342
WP_000467652.1	WP_000467652.1	HUW68_RS01795	GNAT family N-acetyltransferase	0	SAUSA300_RS01820	GNAT family N-acetyltransferase	0	SAUSA300_0343
WP_000737193.1	WP_000737193.1	HUW68_RS01800	EfeM/EfeO family lipoprotein	0	SAUSA300_RS01825	EfeM/EfeO family lipoprotein	0	SAUSA300_0344
WP_000186217.1	WP_000186217.1	HUW68_RS01805	deferrochelatase/peroxidase EfeB	efeB	SAUSA300_RS01830	deferrochelatase/peroxidase EfeB	efeB	SAUSA300_0345
WP_000683699.1	WP_000683699.1	HUW68_RS01810	FTR1 family protein	0	SAUSA300_RS01835	FTR1 family protein	0	SAUSA300_0346
WP_001795631.1	WP_001795631.1	HUW68_RS01815	twin-arginine translocase subunit TatC	tatC	SAUSA300_RS01840	twin-arginine translocase subunit TatC	tatC	SAUSA300_0347
WP_001794540.1	WP_001794540.1	HUW68_RS01820	twin-arginine translocase TatA/TatE family subunit	0	SAUSA300_RS01845	twin-arginine translocase TatA/TatE family subunit	0	SAUSA300_0348
WP_000886005.1	WP_000886005.1	HUW68_RS01825	DUF1398 family protein	0	SAUSA300_RS01850	DUF1398 family protein	0	SAUSA300_0349
WP_001246013.1	WP_001246013.1	HUW68_RS01830	helix-turn-helix transcriptional regulator	0	SAUSA300_RS01855	helix-turn-helix transcriptional regulator	0	SAUSA300_0350
WP_000698752.1	WP_000698752.1	HUW68_RS01835	DUF3169 family protein	0	SAUSA300_RS01860	DUF3169 family protein	0	SAUSA300_0351
WP_000209565.1	WP_000209565.1	HUW68_RS01840	ABC transporter ATP-binding protein	0	SAUSA300_RS01865	ABC transporter ATP-binding protein	0	SAUSA300_0352
WP_000677714.1	WP_000677714.1	HUW68_RS01845	ABC-2 transporter permease	0	SAUSA300_RS01870	ABC-2 transporter permease	0	SAUSA300_0353
WP_000245685.1	WP_000245685.1	HUW68_RS01850	low temperature requirement protein A	0	SAUSA300_RS01875	low temperature requirement protein A	0	SAUSA300_0354
WP_000199070.1	WP_000199070.1	HUW68_RS01855	acetyl-CoA C-acetyltransferase	0	SAUSA300_RS01885	acetyl-CoA C-acetyltransferase	0	SAUSA300_0355
WP_000195907.1	WP_000195907.1	HUW68_RS01860	cyclase family protein	0	SAUSA300_RS01890	cyclase family protein	0	SAUSA300_0356
WP_000207614.1	WP_000207614.1	HUW68_RS01865	5-methyltetrahydropteroyltriglutamate--homocysteine S-methyltransferase	metE	SAUSA300_RS01895	5-methyltetrahydropteroyltriglutamate--homocysteine S-methyltransferase	metE	SAUSA300_0357
WP_000077318.1	WP_000077318.1	HUW68_RS01870	bifunctional homocysteine S-methyltransferase/methylenetetrahydrofolate reductase	0	SAUSA300_RS01900	bifunctional homocysteine S-methyltransferase/methylenetetrahydrofolate reductase	0	SAUSA300_0358
WP_000175846.1	WP_000175846.1	HUW68_RS01875	PLP-dependent transferase	0	SAUSA300_RS01905	PLP-dependent transferase	0	SAUSA300_0359
WP_000655692.1	WP_000655692.1	HUW68_RS01880	aminotransferase class I/II-fold pyridoxal phosphate-dependent enzyme	0	SAUSA300_RS01910	aminotransferase class I/II-fold pyridoxal phosphate-dependent enzyme	0	SAUSA300_0360
WP_001550052.1	WP_001550052.1	HUW68_RS01885	ParB/RepB/Spo0J family partition protein	0	SAUSA300_RS01915	ParB/RepB/Spo0J family partition protein	0	SAUSA300_0361
WP_001077602.1	WP_001077602.1	HUW68_RS01890	mechanosensitive ion channel family protein	0	SAUSA300_RS01920	mechanosensitive ion channel family protein	0	SAUSA300_0362
WP_000157345.1	WP_000157345.1	HUW68_RS01895	DUF951 domain-containing protein	0	SAUSA300_RS01925	DUF951 domain-containing protein	0	SAUSA300_0363
WP_001218732.1	WP_001218732.1	HUW68_RS01900	redox-regulated ATPase YchF	ychF	SAUSA300_RS01930	redox-regulated ATPase YchF	ychF	SAUSA300_0364
WP_001052483.1	WP_001052483.1	HUW68_RS01905	hypothetical protein	0	SAUSA300_RS01935	hypothetical protein	0	SAUSA300_0365
WP_001261460.1	WP_001261460.1	HUW68_RS01910	30S ribosomal protein S6	0	SAUSA300_RS01940	30S ribosomal protein S6	0	SAUSA300_0366
WP_000934799.1	WP_000934799.1	HUW68_RS01915	single-stranded DNA-binding protein	ssb	SAUSA300_RS01945	single-stranded DNA-binding protein	ssb	SAUSA300_0367
WP_000897044.1	WP_000897044.1	HUW68_RS01920	30S ribosomal protein S18	rpsR	SAUSA300_RS01950	30S ribosomal protein S18	rpsR	SAUSA300_0368
WP_001822249.1	WP_001822249.1	HUW68_RS01925	Abi family protein	0	SAUSA300_RS01955	Abi family protein	0	SAUSA300_0369
HUW68_RS01930	SAUSA300_RS15925	HUW68_RS01930	tyrosine-type recombinase/integrase	0	SAUSA300_RS15925	tyrosine-type recombinase/integrase	0	0
WP_000475326.1	WP_000475326.1	HUW68_RS01935	toxin	0	SAUSA300_RS01970	toxin	0	SAUSA300_0370
WP_000849177.1	WP_000849177.1	HUW68_RS01940	YxeA family protein	0	SAUSA300_RS01975	YxeA family protein	0	SAUSA300_0371
WP_000769720.1	WP_000769720.1	HUW68_RS01945	PepSY domain-containing protein	0	SAUSA300_RS01980	PepSY domain-containing protein	0	SAUSA300_0372
WP_001055897.1	WP_001055897.1	HUW68_RS01950	helix-turn-helix transcriptional regulator	0	SAUSA300_RS01985	helix-turn-helix transcriptional regulator	0	SAUSA300_0373
WP_000466748.1	WP_000466748.1	HUW68_RS01955	GlsB/YeaQ/YmgE family stress response membrane protein	0	SAUSA300_RS01990	GlsB/YeaQ/YmgE family stress response membrane protein	0	SAUSA300_0374
WP_000211676.1	WP_000211676.1	HUW68_RS01960	hypothetical protein	0	SAUSA300_RS01995	hypothetical protein	0	0
WP_000158371.1	WP_000158374.1	HUW68_RS01965	histidine phosphatase family protein	0	SAUSA300_RS02000	histidine phosphatase family protein	0	SAUSA300_0375
WP_000868248.1	WP_000868248.1	HUW68_RS01970	hypothetical protein	0	SAUSA300_RS02005	hypothetical protein	0	SAUSA300_0376
WP_000746687.1	WP_000746687.1	HUW68_RS01975	NDxxF motif lipoprotein	0	SAUSA300_RS02010	NDxxF motif lipoprotein	0	SAUSA300_0377
HUW68_RS01980	SAUSA300_RS02015	HUW68_RS01980	hypothetical protein	0	SAUSA300_RS02015	hypothetical protein	0	SAUSA300_0378
WP_000930490.1	WP_000930490.1	HUW68_RS01985	alkyl hydroperoxide reductase subunit F	ahpF	SAUSA300_RS02020	alkyl hydroperoxide reductase subunit F	ahpF	SAUSA300_0379
WP_000052781.1	WP_000052781.1	HUW68_RS01990	peroxiredoxin	ahpC	SAUSA300_RS02025	peroxiredoxin	ahpC	SAUSA300_0380
WP_001289311.1	WP_001289311.1	HUW68_RS01995	NADPH-dependent oxidoreductase	0	SAUSA300_RS02030	NADPH-dependent oxidoreductase	0	SAUSA300_0381
WP_000991007.1	WP_000991007.1	HUW68_RS02000	L-cystine transporter	0	SAUSA300_RS02035	L-cystine transporter	0	SAUSA300_0382
WP_001789518.1	WP_001789518.1	HUW68_RS02005	hypothetical protein	0	SAUSA300_RS02040	hypothetical protein	0	0
WP_000956132.1	WP_000956132.1	HUW68_RS02010	hypothetical protein	0	SAUSA300_RS02045	hypothetical protein	0	SAUSA300_0383
WP_000394698.1	WP_000394698.1	HUW68_RS02015	hypothetical protein	0	SAUSA300_RS02050	hypothetical protein	0	SAUSA300_0384
WP_000763768.1	WP_000763768.1	HUW68_RS02020	general stress protein	0	SAUSA300_RS02055	general stress protein	0	SAUSA300_0385
WP_000421410.1	WP_000421410.1	HUW68_RS02025	xanthine phosphoribosyltransferase	xpt	SAUSA300_RS02060	xanthine phosphoribosyltransferase	xpt	SAUSA300_0386
WP_000793009.1	WP_000793009.1	HUW68_RS02030	purine permease	0	SAUSA300_RS02065	purine permease	0	SAUSA300_0387
WP_000264071.1	WP_000264071.1	HUW68_RS02035	IMP dehydrogenase	guaB	SAUSA300_RS02070	IMP dehydrogenase	guaB	SAUSA300_0388
WP_000424966.1	WP_000424966.1	HUW68_RS02040	glutamine-hydrolyzing GMP synthase	guaA	SAUSA300_RS02075	glutamine-hydrolyzing GMP synthase	guaA	SAUSA300_0389
WP_000551776.1	WP_000551776.1	HUW68_RS02045	hypothetical protein	0	SAUSA300_RS02080	hypothetical protein	0	SAUSA300_0390
WP_000041883.1	WP_000041883.1	HUW68_RS02050	type II toxin-antitoxin system PemK/MazF family toxin	0	SAUSA300_RS02085	type II toxin-antitoxin system PemK/MazF family toxin	0	SAUSA300_0391
WP_000159787.1	WP_000159787.1	HUW68_RS02055	transposase	0	SAUSA300_RS02090	transposase	0	0
WP_000248839.1	WP_000248839.1	HUW68_RS02060	hypothetical protein	0	SAUSA300_RS02095	hypothetical protein	0	SAUSA300_0392
WP_001021622.1	WP_001021622.1	HUW68_RS02065	DUF1304 domain-containing protein	0	SAUSA300_RS02100	DUF1304 domain-containing protein	0	SAUSA300_0393
WP_001024377.1	WP_001024377.1	HUW68_RS02070	SDR family oxidoreductase	0	SAUSA300_RS02105	SDR family oxidoreductase	0	SAUSA300_0394
WP_000669005.1	WP_000669005.1	HUW68_RS02075	superantigen-like protein SSL1	0	SAUSA300_RS02110	superantigen-like protein SSL1	0	SAUSA300_0395
WP_000782618.1	WP_000782618.1	HUW68_RS02080	superantigen-like protein SSL2	0	SAUSA300_RS02115	superantigen-like protein SSL2	0	SAUSA300_0396
WP_000784024.1	WP_000784024.1	HUW68_RS02085	superantigen-like protein SSL3	0	SAUSA300_RS02120	superantigen-like protein SSL3	0	SAUSA300_0397
WP_001791691.1	WP_001791691.1	HUW68_RS02090	hypothetical protein	0	SAUSA300_RS02125	hypothetical protein	0	0
WP_000705644.1	WP_000705644.1	HUW68_RS02095	superantigen-like protein SSL4	0	SAUSA300_RS02130	superantigen-like protein SSL4	0	SAUSA300_0398
WP_000784244.1	WP_000784244.1	HUW68_RS02100	superantigen-like protein SSL5	0	SAUSA300_RS02135	superantigen-like protein SSL5	0	SAUSA300_0399
WP_000769845.1	WP_000769845.1	HUW68_RS02105	superantigen-like protein SSL6	0	SAUSA300_RS02145	superantigen-like protein SSL6	0	SAUSA300_0400
WP_000769836.1	WP_000769836.1	HUW68_RS02110	superantigen-like protein SSL7	0	SAUSA300_RS02150	superantigen-like protein SSL7	0	SAUSA300_0401
WP_000673479.1	WP_000673479.1	HUW68_RS02115	superantigen-like protein SSL8	0	SAUSA300_RS02155	superantigen-like protein SSL8	0	SAUSA300_0402
WP_000779446.1	WP_000779446.1	HUW68_RS02120	superantigen-like protein SSL9	0	SAUSA300_RS02160	superantigen-like protein SSL9	0	SAUSA300_0403
WP_000673051.1	WP_000673051.1	HUW68_RS02125	superantigen-like protein SSL10	0	SAUSA300_RS02165	superantigen-like protein SSL10	0	SAUSA300_0404
WP_010956543.1	WP_010956543.1	HUW68_RS02130	hypothetical protein	0	SAUSA300_RS02170	hypothetical protein	0	0
WP_000028628.1	WP_000028628.1	HUW68_RS02135	type I restriction-modification system subunit M	0	SAUSA300_RS02175	type I restriction-modification system subunit M	0	SAUSA300_0405
WP_000072584.1	WP_000072584.1	HUW68_RS02140	restriction endonuclease subunit S	0	SAUSA300_RS02180	restriction endonuclease subunit S	0	SAUSA300_0406
WP_001208912.1	WP_001208912.1	HUW68_RS02150	FKLRK protein	0	SAUSA300_RS02190	FKLRK protein	0	SAUSA300_0408
WP_000669519.1	WP_000669519.1	HUW68_RS02155	myeloperoxidase inhibitor SPIN	spn	SAUSA300_RS02195	myeloperoxidase inhibitor SPIN	spn	SAUSA300_0409
WP_047335196.1	WP_047335196.1	HUW68_RS02160	tandem-type lipoprotein Lpl1	lpl1	SAUSA300_RS02200	tandem-type lipoprotein Lpl1	lpl1	SAUSA300_0410
WP_001269759.1	WP_001269759.1	HUW68_RS02165	tandem-type lipoprotein Lpl2	lpl2	SAUSA300_RS02205	tandem-type lipoprotein Lpl2	lpl2	SAUSA300_0411
HUW68_RS02170	SAUSA300_RS02210	HUW68_RS02170	tandem-type lipoprotein	0	SAUSA300_RS02210	tandem-type lipoprotein	0	SAUSA300_0412
WP_001801841.1	WP_001801841.1	HUW68_RS02175	tandem-type lipoprotein Lpl4	lpl4	SAUSA300_RS02215	tandem-type lipoprotein Lpl4	lpl4	SAUSA300_0413
WP_000835992.1	WP_000835992.1	HUW68_RS02180	tandem-type lipoprotein Lpl5	lpl5	SAUSA300_RS02220	tandem-type lipoprotein Lpl5	lpl5	SAUSA300_0414
WP_000456139.1	WP_000456139.1	HUW68_RS02185	tandem-type lipoprotein Lpl6	lpl6	SAUSA300_RS02225	tandem-type lipoprotein Lpl6	lpl6	SAUSA300_0415
WP_000649608.1	WP_000649608.1	HUW68_RS02190	tandem-type lipoprotein Lpl7	lpl7	SAUSA300_RS02230	tandem-type lipoprotein Lpl7	lpl7	SAUSA300_0416
WP_001797296.1	WP_001797296.1	HUW68_RS02195	tandem-type lipoprotein Lpl8	lpl8	SAUSA300_RS02235	tandem-type lipoprotein Lpl8	lpl8	SAUSA300_0417
WP_000835976.1	WP_000835976.1	HUW68_RS02200	tandem-type lipoprotein Lpl9	lpl9	SAUSA300_RS02240	tandem-type lipoprotein Lpl9	lpl9	SAUSA300_0418
WP_001801842.1	WP_001801842.1	HUW68_RS02205	tandem-type lipoprotein Lpl10	lpl10	SAUSA300_RS02245	tandem-type lipoprotein Lpl10	lpl10	SAUSA300_0419
WP_000952537.1	WP_000952537.1	HUW68_RS02210	hypothetical protein	0	SAUSA300_RS02250	hypothetical protein	0	SAUSA300_0420
WP_000971498.1	WP_000971498.1	HUW68_RS02215	hypothetical protein	0	SAUSA300_RS02255	hypothetical protein	0	SAUSA300_0421
WP_000172543.1	WP_000172543.1	HUW68_RS02220	hypothetical protein	0	SAUSA300_RS02260	hypothetical protein	0	SAUSA300_0422
WP_001795576.1	WP_001795576.1	HUW68_RS02225	hypothetical protein	0	SAUSA300_RS02265	hypothetical protein	0	SAUSA300_0423
WP_001062982.1	WP_001062982.1	HUW68_RS02230	GTP-binding protein	0	SAUSA300_RS02270	GTP-binding protein	0	SAUSA300_0424
WP_014373779.1	WP_014373779.1	HUW68_RS02240	phenol-soluble modulin PSM-alpha-3	0	SAUSA300_RS15090	phenol-soluble modulin PSM-alpha-3	0	0
WP_014373781.1	WP_014373781.1	HUW68_RS02250	phenol-soluble modulin PSM-alpha-1	0	SAUSA300_RS15740	phenol-soluble modulin PSM-alpha-1	0	0
WP_000948279.1	WP_000948279.1	HUW68_RS02255	NADH dehydrogenase subunit 5	0	SAUSA300_RS02280	NADH dehydrogenase subunit 5	0	SAUSA300_0425
WP_000211543.1	WP_000211543.1	HUW68_RS02260	YbcC family protein	0	SAUSA300_RS02285	YbcC family protein	0	SAUSA300_0426
WP_000831495.1	WP_000831495.1	HUW68_RS02265	DUF2294 domain-containing protein	0	SAUSA300_RS02290	DUF2294 domain-containing protein	0	SAUSA300_0427
WP_001789536.1	WP_001789536.1	HUW68_RS02270	hypothetical protein	0	SAUSA300_RS15095	hypothetical protein	0	SAUSA300_0428
WP_000565820.1	WP_000565820.1	HUW68_RS02275	phosphatase PAP2 family protein	0	SAUSA300_RS02300	phosphatase PAP2 family protein	0	SAUSA300_0429
WP_001220813.1	WP_001220813.1	HUW68_RS02280	alpha/beta fold hydrolase	0	SAUSA300_RS02305	alpha/beta fold hydrolase	0	SAUSA300_0430
WP_000510433.1	WP_000510433.1	HUW68_RS02285	hypothetical protein	0	SAUSA300_RS02310	hypothetical protein	0	SAUSA300_0431
WP_000828726.1	WP_000828726.1	HUW68_RS02290	sodium-dependent transporter	0	SAUSA300_RS02315	sodium-dependent transporter	0	SAUSA300_0432
WP_000634105.1	WP_000634105.1	HUW68_RS02295	cysteine synthase family protein	0	SAUSA300_RS02320	cysteine synthase family protein	0	SAUSA300_0433
WP_001036663.1	WP_001036663.1	HUW68_RS02300	bifunctional cystathionine gamma-lyase/homocysteine desulfhydrase	0	SAUSA300_RS02325	bifunctional cystathionine gamma-lyase/homocysteine desulfhydrase	0	SAUSA300_0434
WP_000569286.1	WP_000569286.1	HUW68_RS02305	methionine ABC transporter ATP-binding protein	0	SAUSA300_RS02330	methionine ABC transporter ATP-binding protein	0	SAUSA300_0435
WP_000467994.1	WP_000467994.1	HUW68_RS02310	ABC transporter permease	0	SAUSA300_RS02335	ABC transporter permease	0	SAUSA300_0436
WP_000825521.1	WP_000825521.1	HUW68_RS02315	dipeptide ABC transporter glycylmethionine-binding lipoprotein	gmpC	SAUSA300_RS02340	dipeptide ABC transporter glycylmethionine-binding lipoprotein	gmpC	SAUSA300_0437
WP_001170264.1	WP_001170264.1	HUW68_RS02320	autolysin/adhesin Aaa	aaa	SAUSA300_RS02345	autolysin/adhesin Aaa	aaa	SAUSA300_0438
WP_001129473.1	WP_001129473.1	HUW68_RS02325	hypothetical protein	0	SAUSA300_RS02350	hypothetical protein	0	SAUSA300_0439
WP_000588527.1	WP_000588527.1	HUW68_RS02330	NUDIX domain-containing protein	0	SAUSA300_RS02355	NUDIX domain-containing protein	0	SAUSA300_0440
WP_000183669.1	WP_000183669.1	HUW68_RS02335	GNAT family N-acetyltransferase	0	SAUSA300_RS02360	GNAT family N-acetyltransferase	0	SAUSA300_0441
WP_000994678.1	WP_000994678.1	HUW68_RS02340	YibE/F family protein	0	SAUSA300_RS02365	YibE/F family protein	0	SAUSA300_0442
WP_012211173.1	WP_012211173.1	HUW68_RS02345	YibE/F family protein	0	SAUSA300_RS02370	YibE/F family protein	0	SAUSA300_0443
WP_000403916.1	WP_000403916.1	HUW68_RS02350	LysR family transcriptional regulator	0	SAUSA300_RS02375	LysR family transcriptional regulator	0	SAUSA300_0444
WP_000551362.1	WP_000551362.1	HUW68_RS02355	glutamate synthase large subunit	gltB	SAUSA300_RS02380	glutamate synthase large subunit	gltB	SAUSA300_0445
WP_000503581.1	WP_000503581.1	HUW68_RS02360	glutamate synthase subunit beta	0	SAUSA300_RS02385	glutamate synthase subunit beta	0	SAUSA300_0446
HUW68_RS02365	SAUSA300_RS02390	HUW68_RS02365	tRNA-Ser	0	SAUSA300_RS02390	tRNA-Ser	0	SAUSA300_0447
WP_000279374.1	WP_000279374.1	HUW68_RS02370	PTS system trehalose-specific EIIBC component	treP	SAUSA300_RS02395	PTS system trehalose-specific EIIBC component	treP	SAUSA300_0448
WP_000031515.1	WP_000031515.1	HUW68_RS02375	alpha,alpha-phosphotrehalase	treC	SAUSA300_RS02400	alpha,alpha-phosphotrehalase	treC	SAUSA300_0449
WP_001118675.1	WP_001118675.1	HUW68_RS02380	trehalose operon repressor	treR	SAUSA300_RS02405	trehalose operon repressor	treR	SAUSA300_0450
HUW68_RS02385	SAUSA300_RS15100	HUW68_RS02385	signal recognition particle sRNA large type	ffs	SAUSA300_RS15100	signal recognition particle sRNA large type	ffs	0
WP_001790661.1	WP_001790661.1	HUW68_RS02390	hypothetical protein	0	SAUSA300_RS02410	hypothetical protein	0	0
WP_001167828.1	WP_001167828.1	HUW68_RS02395	N-acetyltransferase	0	SAUSA300_RS02415	N-acetyltransferase	0	SAUSA300_0451
WP_001109047.1	WP_001109047.1	HUW68_RS02400	DNA polymerase III subunit gamma/tau	dnaX	SAUSA300_RS02420	DNA polymerase III subunit gamma/tau	dnaX	SAUSA300_0452
WP_001213992.1	WP_001213992.1	HUW68_RS02405	YbaB/EbfC family nucleoid-associated protein	0	SAUSA300_RS02425	YbaB/EbfC family nucleoid-associated protein	0	SAUSA300_0453
WP_000559156.1	WP_000559156.1	HUW68_RS02410	recombination protein RecR	recR	SAUSA300_RS02430	recombination protein RecR	recR	SAUSA300_0454
WP_001791812.1	WP_001791812.1	HUW68_RS02415	hypothetical protein	0	SAUSA300_RS02435	hypothetical protein	0	0
HUW68_RS02420	SAUSA300_RS11695	HUW68_RS02420	16S ribosomal RNA	0	SAUSA300_RS11695	16S ribosomal RNA	0	SAUSA300_2124
HUW68_RS02425	SAUSA300_RS02445	HUW68_RS02425	23S ribosomal RNA	0	SAUSA300_RS02445	23S ribosomal RNA	0	SAUSA300_0456
HUW68_RS02430	SAUSA300_RS11685	HUW68_RS02430	5S ribosomal RNA	rrf	SAUSA300_RS11685	5S ribosomal RNA	rrf	SAUSA300_2122
WP_000812827.1	WP_000812827.1	HUW68_RS02435	aminotransferase class V-fold PLP-dependent enzyme	0	SAUSA300_RS02455	aminotransferase class V-fold PLP-dependent enzyme	0	SAUSA300_0458
WP_001272126.1	WP_001272126.1	HUW68_RS02440	dTMP kinase	0	SAUSA300_RS02460	dTMP kinase	0	SAUSA300_0459
WP_000781979.1	WP_000781979.1	HUW68_RS02445	cyclic-di-AMP receptor	0	SAUSA300_RS02465	cyclic-di-AMP receptor	0	SAUSA300_0460
WP_000344337.1	WP_000344337.1	HUW68_RS02450	DNA polymerase III subunit delta'	0	SAUSA300_RS02475	DNA polymerase III subunit delta'	0	SAUSA300_0461
WP_001134194.1	WP_001134194.1	HUW68_RS02455	stage 0 sporulation family protein	0	SAUSA300_RS02480	stage 0 sporulation family protein	0	SAUSA300_0462
WP_000375686.1	WP_000375686.1	HUW68_RS02460	DNA replication initiation control protein YabA	yabA	SAUSA300_RS02485	DNA replication initiation control protein YabA	yabA	SAUSA300_0463
WP_000910689.1	WP_000910689.1	HUW68_RS02465	tRNA1(Val) (adenine(37)-N6)-methyltransferase	0	SAUSA300_RS02490	tRNA1(Val) (adenine(37)-N6)-methyltransferase	0	SAUSA300_0464
WP_000377064.1	WP_000377064.1	HUW68_RS02470	GIY-YIG nuclease family protein	0	SAUSA300_RS02495	GIY-YIG nuclease family protein	0	SAUSA300_0465
WP_000279926.1	WP_000279926.1	HUW68_RS02475	16S rRNA (cytidine(1402)-2'-O)-methyltransferase	rsmI	SAUSA300_RS02500	16S rRNA (cytidine(1402)-2'-O)-methyltransferase	rsmI	SAUSA300_0466
WP_001051143.1	WP_001051143.1	HUW68_RS02480	methionine--tRNA ligase	metG	SAUSA300_RS02510	methionine--tRNA ligase	metG	SAUSA300_0467
WP_000904312.1	WP_000904312.1	HUW68_RS02485	TatD family hydrolase	0	SAUSA300_RS02515	TatD family hydrolase	0	SAUSA300_0468
WP_000700083.1	WP_000700083.1	HUW68_RS02490	ribonuclease M5	rnmV	SAUSA300_RS02520	ribonuclease M5	rnmV	SAUSA300_0469
WP_000886500.1	WP_000886500.1	HUW68_RS02495	16S rRNA (adenine(1518)-N(6)/adenine(1519)-N(6))-dimethyltransferase RsmA	rsmA	SAUSA300_RS02525	16S rRNA (adenine(1518)-N(6)/adenine(1519)-N(6))-dimethyltransferase RsmA	rsmA	SAUSA300_0470
WP_001126664.1	WP_001126664.1	HUW68_RS02500	Veg family protein	0	SAUSA300_RS02530	Veg family protein	0	SAUSA300_0471
WP_000638870.1	WP_000638870.1	HUW68_RS02505	4-(cytidine 5'-diphospho)-2-C-methyl-D-erythritol kinase	0	SAUSA300_RS02535	4-(cytidine 5'-diphospho)-2-C-methyl-D-erythritol kinase	0	SAUSA300_0472
WP_001269643.1	WP_001269643.1	HUW68_RS02510	pur operon repressor	purR	SAUSA300_RS02540	pur operon repressor	purR	SAUSA300_0473
WP_000691766.1	WP_000691766.1	HUW68_RS02515	RidA family protein	0	SAUSA300_RS02545	RidA family protein	0	SAUSA300_0474
WP_000868999.1	WP_000868999.1	HUW68_RS02520	septation regulator SpoVG	spoVG	SAUSA300_RS02550	septation regulator SpoVG	spoVG	SAUSA300_0475
WP_001789654.1	WP_001789654.1	HUW68_RS02525	hypothetical protein	0	SAUSA300_RS02555	hypothetical protein	0	SAUSA300_0476
WP_001252529.1	WP_001252529.1	HUW68_RS02530	bifunctional UDP-N-acetylglucosamine diphosphorylase/glucosamine-1-phosphate N-acetyltransferase GlmU	glmU	SAUSA300_RS02560	bifunctional UDP-N-acetylglucosamine diphosphorylase/glucosamine-1-phosphate N-acetyltransferase GlmU	glmU	SAUSA300_0477
WP_000933774.1	WP_000933774.1	HUW68_RS02535	ribose-phosphate diphosphokinase	0	SAUSA300_RS02565	ribose-phosphate diphosphokinase	0	SAUSA300_0478
WP_000157650.1	WP_000157650.1	HUW68_RS02540	50S ribosomal protein L25/general stress protein Ctc	0	SAUSA300_RS02575	50S ribosomal protein L25/general stress protein Ctc	0	SAUSA300_0479
WP_000649791.1	WP_000649791.1	HUW68_RS02545	aminoacyl-tRNA hydrolase	0	SAUSA300_RS02580	aminoacyl-tRNA hydrolase	0	SAUSA300_0480
WP_000154228.1	WP_000154228.1	HUW68_RS02550	transcription-repair coupling factor	mfd	SAUSA300_RS02585	transcription-repair coupling factor	mfd	SAUSA300_0481
WP_000680733.1	WP_000680733.1	HUW68_RS02555	polysaccharide biosynthesis protein	0	SAUSA300_RS02590	polysaccharide biosynthesis protein	0	SAUSA300_0482
WP_000951448.1	WP_000951448.1	HUW68_RS02560	nucleotide pyrophosphohydrolase	0	SAUSA300_RS02595	nucleotide pyrophosphohydrolase	0	SAUSA300_0483
WP_001234988.1	WP_001234988.1	HUW68_RS02565	RNA-binding S4 domain-containing protein	0	SAUSA300_RS02600	RNA-binding S4 domain-containing protein	0	SAUSA300_0484
WP_000792417.1	WP_000792417.1	HUW68_RS02570	septum formation initiator family protein	0	SAUSA300_RS02605	septum formation initiator family protein	0	SAUSA300_0485
WP_000021445.1	WP_000021445.1	HUW68_RS02575	RNA-binding protein S1	0	SAUSA300_RS02610	RNA-binding protein S1	0	SAUSA300_0486
WP_001176715.1	WP_001176715.1	HUW68_RS02580	tRNA lysidine(34) synthetase TilS	tilS	SAUSA300_RS02615	tRNA lysidine(34) synthetase TilS	tilS	SAUSA300_0487
WP_000551283.1	WP_000551283.1	HUW68_RS02585	hypoxanthine phosphoribosyltransferase	hpt	SAUSA300_RS02620	hypoxanthine phosphoribosyltransferase	hpt	SAUSA300_0488
WP_001167887.1	WP_001167887.1	HUW68_RS02590	ATP-dependent zinc metalloprotease FtsH	ftsH	SAUSA300_RS02625	ATP-dependent zinc metalloprotease FtsH	ftsH	SAUSA300_0489
WP_000148605.1	WP_000148605.1	HUW68_RS02595	Hsp33 family molecular chaperone HslO	hslO	SAUSA300_RS02630	Hsp33 family molecular chaperone HslO	hslO	SAUSA300_0490
WP_000057594.1	WP_000057594.1	HUW68_RS02600	cysteine synthase A	cysK	SAUSA300_RS02635	cysteine synthase A	cysK	SAUSA300_0491
WP_000167924.1	WP_000167924.1	HUW68_RS02605	dihydropteroate synthase	folP	SAUSA300_RS02640	dihydropteroate synthase	folP	SAUSA300_0492
WP_001154302.1	WP_001154302.1	HUW68_RS02610	dihydroneopterin aldolase	folB	SAUSA300_RS02645	dihydroneopterin aldolase	folB	SAUSA300_0493
WP_000613716.1	WP_000613716.1	HUW68_RS02615	2-amino-4-hydroxy-6-hydroxymethyldihydropteridine diphosphokinase	folK	SAUSA300_RS02650	2-amino-4-hydroxy-6-hydroxymethyldihydropteridine diphosphokinase	folK	SAUSA300_0494
WP_001790128.1	WP_001790128.1	HUW68_RS02620	hypothetical protein	0	SAUSA300_RS02655	hypothetical protein	0	SAUSA300_0495
WP_001288202.1	WP_001288202.1	HUW68_RS02625	lysine--tRNA ligase	lysS	SAUSA300_RS02660	lysine--tRNA ligase	lysS	SAUSA300_0496
HUW68_RS02630	SAUSA300_RS11685	HUW68_RS02630	5S ribosomal RNA	rrf	SAUSA300_RS11685	5S ribosomal RNA	rrf	SAUSA300_2122
HUW68_RS02635	SAUSA300_RS11670	HUW68_RS02635	tRNA-Val	0	SAUSA300_RS11670	tRNA-Val	0	SAUSA300_2119
HUW68_RS02640	SAUSA300_RS10025	HUW68_RS02640	tRNA-Thr	0	SAUSA300_RS10025	tRNA-Thr	0	SAUSA300_1835
HUW68_RS02645	SAUSA300_RS11655	HUW68_RS02645	tRNA-Lys	0	SAUSA300_RS11655	tRNA-Lys	0	SAUSA300_2116
HUW68_RS02650	SAUSA300_RS10010	HUW68_RS02650	tRNA-Gly	0	SAUSA300_RS10010	tRNA-Gly	0	SAUSA300_1832
HUW68_RS02655	SAUSA300_RS10005	HUW68_RS02655	tRNA-Leu	0	SAUSA300_RS10005	tRNA-Leu	0	SAUSA300_1831
HUW68_RS02660	SAUSA300_RS10000	HUW68_RS02660	tRNA-Arg	0	SAUSA300_RS10000	tRNA-Arg	0	SAUSA300_1830
HUW68_RS02665	SAUSA300_RS09995	HUW68_RS02665	tRNA-Pro	0	SAUSA300_RS09995	tRNA-Pro	0	SAUSA300_1829
HUW68_RS02670	SAUSA300_RS10045	HUW68_RS02670	tRNA-Ala	0	SAUSA300_RS10045	tRNA-Ala	0	SAUSA300_1839
HUW68_RS02675	SAUSA300_RS11695	HUW68_RS02675	16S ribosomal RNA	0	SAUSA300_RS11695	16S ribosomal RNA	0	SAUSA300_2124
HUW68_RS02680	SAUSA300_RS10050	HUW68_RS02680	tRNA-Ile	0	SAUSA300_RS10050	tRNA-Ile	0	SAUSA300_1840
HUW68_RS02685	SAUSA300_RS11090	HUW68_RS02685	23S ribosomal RNA	0	SAUSA300_RS11090	23S ribosomal RNA	0	SAUSA300_2016
HUW68_RS02690	SAUSA300_RS11685	HUW68_RS02690	5S ribosomal RNA	rrf	SAUSA300_RS11685	5S ribosomal RNA	rrf	SAUSA300_2122
HUW68_RS02695	SAUSA300_RS11695	HUW68_RS02695	16S ribosomal RNA	0	SAUSA300_RS11695	16S ribosomal RNA	0	SAUSA300_2124
HUW68_RS02700	SAUSA300_RS11090	HUW68_RS02700	23S ribosomal RNA	0	SAUSA300_RS11090	23S ribosomal RNA	0	SAUSA300_2016
HUW68_RS02705	SAUSA300_RS11685	HUW68_RS02705	5S ribosomal RNA	rrf	SAUSA300_RS11685	5S ribosomal RNA	rrf	SAUSA300_2122
WP_000799248.1	WP_000799248.1	HUW68_RS02710	PLP-dependent aminotransferase family protein	0	SAUSA300_RS02695	PLP-dependent aminotransferase family protein	0	SAUSA300_0503
WP_000034728.1	WP_000034728.1	HUW68_RS02715	pyridoxal 5'-phosphate synthase lyase subunit PdxS	pdxS	SAUSA300_RS02700	pyridoxal 5'-phosphate synthase lyase subunit PdxS	pdxS	SAUSA300_0504
WP_000690439.1	WP_000690439.1	HUW68_RS02720	pyridoxal 5'-phosphate synthase glutaminase subunit PdxT	pdxT	SAUSA300_RS02705	pyridoxal 5'-phosphate synthase glutaminase subunit PdxT	pdxT	SAUSA300_0505
WP_000547794.1	WP_000547794.1	HUW68_RS02725	NupC/NupG family nucleoside CNT transporter	0	SAUSA300_RS02710	NupC/NupG family nucleoside CNT transporter	0	SAUSA300_0506
WP_000551762.1	WP_000551762.1	HUW68_RS02730	CtsR family transcriptional regulator	0	SAUSA300_RS02715	CtsR family transcriptional regulator	0	SAUSA300_0507
WP_000882069.1	WP_000882069.1	HUW68_RS02735	UvrB/UvrC motif-containing protein	0	SAUSA300_RS02720	UvrB/UvrC motif-containing protein	0	SAUSA300_0508
WP_000149503.1	WP_000149503.1	HUW68_RS02740	protein arginine kinase	0	SAUSA300_RS02725	protein arginine kinase	0	SAUSA300_0509
WP_000897132.1	WP_000897132.1	HUW68_RS02745	ATP-dependent Clp protease ATP-binding subunit	0	SAUSA300_RS02730	ATP-dependent Clp protease ATP-binding subunit	0	SAUSA300_0510
WP_001085220.1	WP_001085220.1	HUW68_RS02750	DNA repair protein RadA	radA	SAUSA300_RS02740	DNA repair protein RadA	radA	SAUSA300_0511
WP_001028376.1	WP_001028376.1	HUW68_RS02755	PIN/TRAM domain-containing protein	0	SAUSA300_RS02745	PIN/TRAM domain-containing protein	0	SAUSA300_0512
WP_001283792.1	WP_001283792.1	HUW68_RS02760	glutamate--tRNA ligase	0	SAUSA300_RS02750	glutamate--tRNA ligase	0	SAUSA300_0513
WP_001805237.1	WP_001805237.1	HUW68_RS02765	serine O-acetyltransferase	cysE	SAUSA300_RS02755	serine O-acetyltransferase	cysE	SAUSA300_0514
WP_000631963.1	WP_000631963.1	HUW68_RS02770	cysteine--tRNA ligase	0	SAUSA300_RS02760	cysteine--tRNA ligase	0	SAUSA300_0515
WP_000370182.1	WP_000370182.1	HUW68_RS02775	Mini-ribonuclease 3	0	SAUSA300_RS02765	Mini-ribonuclease 3	0	SAUSA300_0516
WP_000390328.1	WP_000390328.1	HUW68_RS02780	23S rRNA (guanosine(2251)-2'-O)-methyltransferase RlmB	rlmB	SAUSA300_RS02770	23S rRNA (guanosine(2251)-2'-O)-methyltransferase RlmB	rlmB	SAUSA300_0517
WP_000664738.1	WP_000664738.1	HUW68_RS02785	NYN domain-containing protein	0	SAUSA300_RS02775	NYN domain-containing protein	0	SAUSA300_0518
WP_000872873.1	WP_000872873.1	HUW68_RS02790	RNA polymerase sigma factor	0	SAUSA300_RS02780	RNA polymerase sigma factor	0	SAUSA300_0519
WP_001788193.1	WP_001788193.1	HUW68_RS02795	50S ribosomal protein L33	rpmG	SAUSA300_RS15115	50S ribosomal protein L33	rpmG	0
WP_001074474.1	WP_001074474.1	HUW68_RS02800	preprotein translocase subunit SecE	secE	SAUSA300_RS02785	preprotein translocase subunit SecE	secE	SAUSA300_0520
WP_001288302.1	WP_001288302.1	HUW68_RS02805	transcription termination/antitermination protein NusG	nusG	SAUSA300_RS02790	transcription termination/antitermination protein NusG	nusG	SAUSA300_0521
WP_001085792.1	WP_001085792.1	HUW68_RS02810	50S ribosomal protein L11	rplK	SAUSA300_RS02795	50S ribosomal protein L11	rplK	SAUSA300_0522
WP_001074619.1	WP_001074619.1	HUW68_RS02815	50S ribosomal protein L1	rplA	SAUSA300_RS02800	50S ribosomal protein L1	rplA	SAUSA300_0523
WP_001273085.1	WP_001273085.1	HUW68_RS02820	50S ribosomal protein L10	0	SAUSA300_RS02805	50S ribosomal protein L10	0	SAUSA300_0524
WP_001273586.1	WP_001273586.1	HUW68_RS02825	50S ribosomal protein L7/L12	rplL	SAUSA300_RS02810	50S ribosomal protein L7/L12	rplL	SAUSA300_0525
WP_000020304.1	WP_000020304.1	HUW68_RS02830	class I SAM-dependent methyltransferase	0	SAUSA300_RS02815	class I SAM-dependent methyltransferase	0	SAUSA300_0526
WP_000918667.1	WP_000918667.1	HUW68_RS02835	DNA-directed RNA polymerase subunit beta	rpoB	SAUSA300_RS02820	DNA-directed RNA polymerase subunit beta	rpoB	SAUSA300_0527
WP_011443619.1	WP_011443619.1	HUW68_RS02840	DNA-directed RNA polymerase subunit beta'	rpoC	SAUSA300_RS02825	DNA-directed RNA polymerase subunit beta'	rpoC	SAUSA300_0528
WP_000031892.1	WP_000031892.1	HUW68_RS02845	ribosomal L7Ae/L30e/S12e/Gadd45 family protein	0	SAUSA300_RS02830	ribosomal L7Ae/L30e/S12e/Gadd45 family protein	0	SAUSA300_0529
WP_001142337.1	WP_001142337.1	HUW68_RS02850	30S ribosomal protein S12	rpsL	SAUSA300_RS02835	30S ribosomal protein S12	rpsL	SAUSA300_0530
WP_001137495.1	WP_199909363.1	HUW68_RS02855	30S ribosomal protein S7	rpsG	SAUSA300_RS02840	30S ribosomal protein S7	rpsG	SAUSA300_0531
WP_000090315.1	WP_000090315.1	HUW68_RS02860	elongation factor G	fusA	SAUSA300_RS02845	elongation factor G	fusA	SAUSA300_0532
WP_001040568.1	WP_001040568.1	HUW68_RS02865	elongation factor Tu	tuf	SAUSA300_RS02850	elongation factor Tu	tuf	SAUSA300_0533
WP_000887915.1	WP_000887915.1	HUW68_RS02870	amidohydrolase	0	SAUSA300_RS02855	amidohydrolase	0	SAUSA300_0534
WP_000250824.1	WP_000250824.1	HUW68_RS02875	glycine C-acetyltransferase	0	SAUSA300_RS02860	glycine C-acetyltransferase	0	SAUSA300_0535
WP_000076404.1	WP_000076404.1	HUW68_RS02880	protein deglycase HchA	hchA	SAUSA300_RS02865	protein deglycase HchA	hchA	SAUSA300_0536
WP_000122340.1	WP_000122340.1	HUW68_RS02885	ribulokinase	0	SAUSA300_RS02870	ribulokinase	0	SAUSA300_0537
WP_000723301.1	WP_000723301.1	HUW68_RS02890	NAD-dependent epimerase/dehydratase family protein	0	SAUSA300_RS02875	NAD-dependent epimerase/dehydratase family protein	0	SAUSA300_0538
WP_000076036.1	WP_000076036.1	HUW68_RS02895	branched-chain amino acid aminotransferase	0	SAUSA300_RS02880	branched-chain amino acid aminotransferase	0	SAUSA300_0539
WP_000454784.1	WP_000454784.1	HUW68_RS02900	HAD family hydrolase	0	SAUSA300_RS02885	HAD family hydrolase	0	SAUSA300_0540
WP_001067262.1	WP_001067262.1	HUW68_RS02905	deoxynucleoside kinase	0	SAUSA300_RS02890	deoxynucleoside kinase	0	SAUSA300_0541
WP_001039519.1	WP_001039519.1	HUW68_RS02910	deoxynucleoside kinase	0	SAUSA300_RS02895	deoxynucleoside kinase	0	SAUSA300_0542
WP_000180281.1	WP_000180281.1	HUW68_RS02915	nucleoside deaminase	0	SAUSA300_RS02900	nucleoside deaminase	0	SAUSA300_0543
WP_000593367.1	WP_000593367.1	HUW68_RS02920	Cof-type HAD-IIB family hydrolase	0	SAUSA300_RS02905	Cof-type HAD-IIB family hydrolase	0	SAUSA300_0544
WP_000677261.1	WP_000677261.1	HUW68_RS02925	NAD(P)H-dependent oxidoreductase	0	SAUSA300_RS02910	NAD(P)H-dependent oxidoreductase	0	SAUSA300_0545
WP_001060483.1	WP_001060483.1	HUW68_RS02930	MSCRAMM family adhesin SdrC	sdrC	SAUSA300_RS02915	MSCRAMM family adhesin SdrC	sdrC	SAUSA300_0546
WP_000934424.1	WP_000934424.1	HUW68_RS02935	MSCRAMM family adhesin SdrD	sdrD	SAUSA300_RS02920	MSCRAMM family adhesin SdrD	sdrD	SAUSA300_0547
WP_000610319.1	WP_000610319.1	HUW68_RS02940	MSCRAMM family adhesin SdrE	sdrE	SAUSA300_RS02925	MSCRAMM family adhesin SdrE	sdrE	SAUSA300_0548
WP_001106738.1	WP_001106738.1	HUW68_RS02945	glycosyltransferase	0	SAUSA300_RS02930	glycosyltransferase	0	SAUSA300_0549
WP_001106113.1	WP_001106113.1	HUW68_RS02950	glycosyltransferase	0	SAUSA300_RS02935	glycosyltransferase	0	SAUSA300_0550
WP_000134232.1	WP_000134232.1	HUW68_RS02955	GTP cyclohydrolase I FolE2	0	SAUSA300_RS02940	GTP cyclohydrolase I FolE2	0	SAUSA300_0551
WP_000129063.1	WP_000129063.1	HUW68_RS02960	bacillithiol biosynthesis deacetylase BshB2	bshB2	SAUSA300_RS02945	bacillithiol biosynthesis deacetylase BshB2	bshB2	SAUSA300_0552
WP_001547756.1	WP_001547756.1	HUW68_RS02965	YojF family protein	0	SAUSA300_RS02950	YojF family protein	0	SAUSA300_0553
WP_000866415.1	WP_000866415.1	HUW68_RS02970	glucosamine-6-phosphate deaminase	nagB	SAUSA300_RS02955	glucosamine-6-phosphate deaminase	nagB	SAUSA300_0554
WP_000422858.1	WP_000422858.1	HUW68_RS02975	3-hexulose-6-phosphate synthase	hxlA	SAUSA300_RS02960	3-hexulose-6-phosphate synthase	hxlA	SAUSA300_0555
WP_001051594.1	WP_001051594.1	HUW68_RS02980	6-phospho-3-hexuloisomerase	hxlB	SAUSA300_RS02965	6-phospho-3-hexuloisomerase	hxlB	SAUSA300_0556
WP_000667097.1	WP_000667097.1	HUW68_RS02985	HAD family hydrolase	0	SAUSA300_RS02970	HAD family hydrolase	0	SAUSA300_0557
WP_000347061.1	WP_000347061.1	HUW68_RS02990	MFS transporter	0	SAUSA300_RS02975	MFS transporter	0	SAUSA300_0558
WP_001100835.1	WP_001100835.1	HUW68_RS02995	long-chain fatty acid--CoA ligase	0	SAUSA300_RS02985	long-chain fatty acid--CoA ligase	0	SAUSA300_0559
WP_001070676.1	WP_001070676.1	HUW68_RS03000	thiolase family protein	0	SAUSA300_RS02990	thiolase family protein	0	SAUSA300_0560
WP_001165058.1	WP_001165058.1	HUW68_RS03005	protein VraC	0	SAUSA300_RS02995	protein VraC	0	SAUSA300_0561
WP_000671099.1	WP_000671099.1	HUW68_RS03010	hypothetical protein	0	SAUSA300_RS03000	hypothetical protein	0	0
WP_000587958.1	WP_000587958.1	HUW68_RS03015	protein VraX	0	SAUSA300_RS03005	protein VraX	0	0
WP_001185462.1	WP_001185462.1	HUW68_RS03020	bifunctional hydroxymethylpyrimidine kinase/phosphomethylpyrimidine kinase	thiD	SAUSA300_RS03010	bifunctional hydroxymethylpyrimidine kinase/phosphomethylpyrimidine kinase	thiD	SAUSA300_0562
WP_000455256.1	WP_000455256.1	HUW68_RS03025	uracil-DNA glycosylase	0	SAUSA300_RS03015	uracil-DNA glycosylase	0	SAUSA300_0563
WP_000934517.1	WP_000934517.1	HUW68_RS03030	DUF5327 family protein	0	SAUSA300_RS03020	DUF5327 family protein	0	SAUSA300_0564
WP_000765183.1	WP_000765183.1	HUW68_RS03035	DUF423 domain-containing protein	0	SAUSA300_RS03025	DUF423 domain-containing protein	0	SAUSA300_0565
WP_000412514.1	WP_000412514.1	HUW68_RS03040	APC family permease	0	SAUSA300_RS03030	APC family permease	0	SAUSA300_0566
WP_000498572.1	WP_000498572.1	HUW68_RS03045	threonine/serine exporter family protein	0	SAUSA300_RS03035	threonine/serine exporter family protein	0	SAUSA300_0567
WP_000354088.1	WP_000354088.1	HUW68_RS03050	threonine/serine exporter ThrE family protein	0	SAUSA300_RS03040	threonine/serine exporter ThrE family protein	0	SAUSA300_0568
WP_000075703.1	WP_000075703.1	HUW68_RS03055	heme-dependent peroxidase	0	SAUSA300_RS03045	heme-dependent peroxidase	0	SAUSA300_0569
WP_000774281.1	WP_000774281.1	HUW68_RS03060	phosphate acetyltransferase	pta	SAUSA300_RS03050	phosphate acetyltransferase	pta	SAUSA300_0570
WP_000362357.1	WP_000362357.1	HUW68_RS03065	lipoate--protein ligase family protein	0	SAUSA300_RS03055	lipoate--protein ligase family protein	0	SAUSA300_0571
WP_000197034.1	WP_000197034.1	HUW68_RS03070	mevalonate kinase	mvk	SAUSA300_RS03060	mevalonate kinase	mvk	SAUSA300_0572
WP_000597335.1	WP_000597335.1	HUW68_RS03075	diphosphomevalonate decarboxylase	mvaD	SAUSA300_RS03065	diphosphomevalonate decarboxylase	mvaD	SAUSA300_0573
WP_000616888.1	WP_000616888.1	HUW68_RS03080	phosphomevalonate kinase	0	SAUSA300_RS03070	phosphomevalonate kinase	0	SAUSA300_0574
WP_000798968.1	WP_000798968.1	HUW68_RS03085	DUF1450 domain-containing protein	0	SAUSA300_RS03075	DUF1450 domain-containing protein	0	SAUSA300_0575
WP_000860581.1	WP_000860581.1	HUW68_RS03090	FAD-containing oxidoreductase	0	SAUSA300_RS03080	FAD-containing oxidoreductase	0	SAUSA300_0576
WP_001047239.1	WP_001047239.1	HUW68_RS03095	Rrf2 family transcriptional regulator	0	SAUSA300_RS03085	Rrf2 family transcriptional regulator	0	SAUSA300_0577
WP_001788276.1	WP_001788276.1	HUW68_RS03100	hypothetical protein	0	SAUSA300_RS03090	hypothetical protein	0	SAUSA300_0578
WP_000020800.1	WP_000020800.1	HUW68_RS03105	transposase	0	SAUSA300_RS03095	transposase	0	SAUSA300_0579
WP_000898356.1	WP_000898356.1	HUW68_RS03110	DUF443 family protein	0	SAUSA300_RS03100	DUF443 family protein	0	SAUSA300_0580
WP_000404342.1	WP_000404342.1	HUW68_RS03115	DUF443 domain-containing protein	0	SAUSA300_RS03105	DUF443 domain-containing protein	0	SAUSA300_0581
WP_000882165.1	WP_000882165.1	HUW68_RS03120	DUF443 family protein	0	SAUSA300_RS03110	DUF443 family protein	0	SAUSA300_0582
WP_000882146.1	WP_000882154.1	HUW68_RS03125	DUF443 domain-containing protein	0	SAUSA300_RS03115	DUF443 domain-containing protein	0	0
WP_001788281.1	WP_001788281.1	HUW68_RS03130	hypothetical protein	0	SAUSA300_RS03120	hypothetical protein	0	0
WP_000882085.1	WP_000882085.1	HUW68_RS03135	DUF443 family protein	0	SAUSA300_RS03125	DUF443 family protein	0	SAUSA300_0583
WP_001793603.1	WP_001793603.1	HUW68_RS03140	DUF443 domain-containing protein	0	SAUSA300_RS03130	DUF443 domain-containing protein	0	SAUSA300_0584
HUW68_RS03145	SAUSA300_RS15930	HUW68_RS03145	DUF443 family protein	0	SAUSA300_RS15930	DUF443 family protein	0	0
WP_000923036.1	WP_000923036.1	HUW68_RS03150	DUF443 domain-containing protein	0	SAUSA300_RS03140	DUF443 domain-containing protein	0	SAUSA300_0585
WP_000882182.1	WP_000882182.1	HUW68_RS03155	DUF443 family protein	0	SAUSA300_RS03145	DUF443 family protein	0	SAUSA300_0586
WP_000882123.1	WP_000882123.1	HUW68_RS03160	DUF443 domain-containing protein	0	SAUSA300_RS03150	DUF443 domain-containing protein	0	SAUSA300_0587
WP_001547808.1	WP_001547808.1	HUW68_RS03165	hypothetical protein	0	SAUSA300_RS03155	hypothetical protein	0	0
WP_000923044.1	WP_000923044.1	HUW68_RS03170	DUF443 domain-containing protein	0	SAUSA300_RS03160	DUF443 domain-containing protein	0	SAUSA300_0588
WP_000808902.1	WP_000808902.1	HUW68_RS03175	aldo/keto reductase	0	SAUSA300_RS03165	aldo/keto reductase	0	SAUSA300_0589
WP_000633782.1	WP_000633782.1	HUW68_RS03180	flavodoxin family protein	0	SAUSA300_RS03170	flavodoxin family protein	0	SAUSA300_0590
WP_000477504.1	WP_000477504.1	HUW68_RS03185	GNAT family N-acetyltransferase	0	SAUSA300_RS03175	GNAT family N-acetyltransferase	0	SAUSA300_0591
WP_000180230.1	WP_000180230.1	HUW68_RS03190	HD domain-containing protein	0	SAUSA300_RS03180	HD domain-containing protein	0	SAUSA300_0592
WP_001788287.1	WP_001788287.1	HUW68_RS03195	YwhD family protein	0	SAUSA300_RS03185	YwhD family protein	0	SAUSA300_0593
WP_001200748.1	WP_001200748.1	HUW68_RS03200	alcohol dehydrogenase AdhP	adhP	SAUSA300_RS03190	alcohol dehydrogenase AdhP	adhP	SAUSA300_0594
WP_000655099.1	WP_000655099.1	HUW68_RS03205	hypothetical protein	0	SAUSA300_RS03195	hypothetical protein	0	0
WP_000359086.1	WP_000359086.1	HUW68_RS03210	DUF1934 domain-containing protein	0	SAUSA300_RS03200	DUF1934 domain-containing protein	0	SAUSA300_0595
WP_001021145.1	WP_001021145.1	HUW68_RS03215	arginine--tRNA ligase	0	SAUSA300_RS03205	arginine--tRNA ligase	0	SAUSA300_0596
WP_000901764.1	WP_000901764.1	HUW68_RS03220	endonuclease III domain-containing protein	0	SAUSA300_RS03210	endonuclease III domain-containing protein	0	SAUSA300_0597
WP_000749059.1	WP_000749059.1	HUW68_RS03225	ABC transporter substrate-binding protein	0	SAUSA300_RS03215	ABC transporter substrate-binding protein	0	SAUSA300_0598
WP_001790232.1	WP_001790232.1	HUW68_RS03230	iron ABC transporter permease	0	SAUSA300_RS03220	iron ABC transporter permease	0	SAUSA300_0599
WP_000365354.1	WP_000365354.1	HUW68_RS03235	HAD family hydrolase	0	SAUSA300_RS03225	HAD family hydrolase	0	SAUSA300_0600
WP_000362967.1	WP_000362967.1	HUW68_RS03240	alpha/beta hydrolase	0	SAUSA300_RS03230	alpha/beta hydrolase	0	SAUSA300_0601
WP_000735558.1	WP_000735558.1	HUW68_RS03245	hypothetical protein	0	SAUSA300_RS03235	hypothetical protein	0	SAUSA300_0602
WP_001222133.1	WP_001222133.1	HUW68_RS03250	hypothetical protein	0	SAUSA300_RS03240	hypothetical protein	0	SAUSA300_0603
WP_001045421.1	WP_001045421.1	HUW68_RS03255	alpha/beta hydrolase	0	SAUSA300_RS03245	alpha/beta hydrolase	0	SAUSA300_0604
WP_001018677.1	WP_001018677.1	HUW68_RS03260	SarA family transcriptional regulator	0	SAUSA300_RS03250	global transcriptional regulator SarA	sarA	SAUSA300_0605
WP_077442703.1	WP_077442703.1	HUW68_RS03270	IS30 family transposase	0	SAUSA300_RS08060	IS30 family transposase	0	0
WP_000746375.1	WP_000746375.1	HUW68_RS03275	transposase	0	SAUSA300_RS08065	transposase	0	0
WP_001255379.1	WP_001255379.1	HUW68_RS03280	cystatin-like fold lipoprotein	0	SAUSA300_RS08070	cystatin-like fold lipoprotein	0	SAUSA300_1478
WP_000810443.1	WP_000810443.1	HUW68_RS03285	hypothetical protein	0	SAUSA300_RS08075	hypothetical protein	0	SAUSA300_1479
WP_000247465.1	WP_000247465.1	HUW68_RS03290	CHAP domain-containing protein	0	SAUSA300_RS08080	CHAP domain-containing protein	0	SAUSA300_1480
WP_000681154.1	WP_000681154.1	HUW68_RS03295	membrane protein	0	SAUSA300_RS08085	membrane protein	0	SAUSA300_1481
WP_001251211.1	WP_001251211.1	HUW68_RS03300	cell division protein FtsK	0	SAUSA300_RS08090	cell division protein FtsK	0	SAUSA300_1482
WP_001049264.1	WP_001049264.1	HUW68_RS03305	ATP-binding protein	0	SAUSA300_RS08095	ATP-binding protein	0	SAUSA300_1483
WP_000358144.1	WP_000358144.1	HUW68_RS03310	hypothetical protein	0	SAUSA300_RS08100	hypothetical protein	0	SAUSA300_1484
WP_000015639.1	WP_000015639.1	HUW68_RS03315	hypothetical protein	0	SAUSA300_RS08105	hypothetical protein	0	SAUSA300_1485
WP_000692003.1	WP_000692003.1	HUW68_RS03320	conjugal transfer protein	0	SAUSA300_RS08110	conjugal transfer protein	0	SAUSA300_1486
WP_000172939.1	WP_000172939.1	HUW68_RS03325	replication initiation factor domain-containing protein	0	SAUSA300_RS08115	replication initiation factor domain-containing protein	0	SAUSA300_1487
WP_000386891.1	WP_000386891.1	HUW68_RS03330	hypothetical protein	0	SAUSA300_RS08120	hypothetical protein	0	SAUSA300_1488
WP_000805733.1	WP_000805733.1	HUW68_RS03335	DUF961 family protein	0	SAUSA300_RS08125	DUF961 family protein	0	SAUSA300_1489
WP_000134545.1	WP_000134545.1	HUW68_RS03340	hypothetical protein	0	SAUSA300_RS08130	hypothetical protein	0	0
WP_001048985.1	WP_001048985.1	HUW68_RS03345	Na+/H+ antiporter Mnh2 subunit C	mnhC2	SAUSA300_RS03285	Na+/H+ antiporter Mnh2 subunit C	mnhC2	SAUSA300_0612
WP_000950548.1	WP_000950548.1	HUW68_RS03350	Na+/H+ antiporter Mnh2 subunit D	mnhD2	SAUSA300_RS03290	Na+/H+ antiporter Mnh2 subunit D	mnhD2	SAUSA300_0613
WP_001071973.1	WP_001071973.1	HUW68_RS03355	Na+/H+ antiporter Mnh2 subunit E	mnhE2	SAUSA300_RS03295	Na+/H+ antiporter Mnh2 subunit E	mnhE2	SAUSA300_0614
WP_000616642.1	WP_000616642.1	HUW68_RS03360	Na+/H+ antiporter Mnh2 subunit F	mnhF2	SAUSA300_RS03300	Na+/H+ antiporter Mnh2 subunit F	mnhF2	SAUSA300_0615
WP_000406611.1	WP_000406611.1	HUW68_RS03365	Na+/H+ antiporter Mnh2 subunit G	mnhG2	SAUSA300_RS03305	Na+/H+ antiporter Mnh2 subunit G	mnhG2	SAUSA300_0616
WP_000402172.1	WP_000402172.1	HUW68_RS03370	sodium:proton antiporter	0	SAUSA300_RS03310	sodium:proton antiporter	0	SAUSA300_0617
WP_000737654.1	WP_000737654.1	HUW68_RS03375	metal ABC transporter substrate-binding protein	0	SAUSA300_RS03315	metal ABC transporter substrate-binding protein	0	SAUSA300_0618
WP_000889252.1	WP_000889252.1	HUW68_RS03380	metal ABC transporter permease	0	SAUSA300_RS03320	metal ABC transporter permease	0	SAUSA300_0619
WP_000894464.1	WP_000894464.1	HUW68_RS03385	metal ABC transporter ATP-binding protein	0	SAUSA300_RS03325	metal ABC transporter ATP-binding protein	0	SAUSA300_0620
WP_000954654.1	WP_000954654.1	HUW68_RS03390	metal-dependent transcriptional regulator	0	SAUSA300_RS03330	metal-dependent transcriptional regulator	0	SAUSA300_0621
WP_001108545.1	WP_001108545.1	HUW68_RS03395	M50 family metallopeptidase	0	SAUSA300_RS03335	M50 family metallopeptidase	0	SAUSA300_0622
WP_000215388.1	WP_000215388.1	HUW68_RS03400	WecB/TagA/CpsF family glycosyltransferase	0	SAUSA300_RS03340	WecB/TagA/CpsF family glycosyltransferase	0	SAUSA300_0623
WP_001103232.1	WP_001103232.1	HUW68_RS03405	teichoic acids export ABC transporter ATP-binding subunit TagH	tagH	SAUSA300_RS03345	teichoic acids export ABC transporter ATP-binding subunit TagH	tagH	SAUSA300_0624
WP_001273058.1	WP_001273058.1	HUW68_RS03410	teichoic acids export ABC transporter permease subunit TagG	tagG	SAUSA300_RS03350	teichoic acids export ABC transporter permease subunit TagG	tagG	SAUSA300_0625
WP_001101603.1	WP_001101603.1	HUW68_RS03415	CDP-glycerol glycerophosphotransferase family protein	0	SAUSA300_RS03355	CDP-glycerol glycerophosphotransferase family protein	0	SAUSA300_0626
WP_001212876.1	WP_001212876.1	HUW68_RS03420	glycosyltransferase family 2 protein	0	SAUSA300_RS03360	glycosyltransferase family 2 protein	0	SAUSA300_0627
WP_000832260.1	WP_000832260.1	HUW68_RS03425	glycerol-3-phosphate cytidylyltransferase	tagD	SAUSA300_RS03365	glycerol-3-phosphate cytidylyltransferase	tagD	SAUSA300_0628
WP_000793070.1	WP_000793070.1	HUW68_RS03430	D-alanyl-D-alanine carboxypeptidase	0	SAUSA300_RS03370	penicillin-binding protein PBP4	pbp4	SAUSA300_0629
WP_000817954.1	WP_000817954.1	HUW68_RS03435	ABC transporter ATP-binding protein	0	SAUSA300_RS03375	ABC transporter ATP-binding protein	0	SAUSA300_0630
WP_000479279.1	WP_000479279.1	HUW68_RS03440	nucleoside permease	0	SAUSA300_RS03380	nucleoside permease	0	SAUSA300_0631
WP_001788321.1	WP_001788321.1	HUW68_RS03445	hypothetical protein	0	SAUSA300_RS03385	hypothetical protein	0	0
WP_001044662.1	WP_001044662.1	HUW68_RS03450	YitT family protein	0	SAUSA300_RS03390	YitT family protein	0	SAUSA300_0632
WP_001080809.1	WP_001080809.1	HUW68_RS03455	ABC transporter ATP-binding protein	0	SAUSA300_RS03395	ABC transporter ATP-binding protein	0	SAUSA300_0633
WP_000184741.1	WP_000184741.1	HUW68_RS03460	iron ABC transporter permease	0	SAUSA300_RS03400	iron ABC transporter permease	0	SAUSA300_0634
WP_000625882.1	WP_000625882.1	HUW68_RS03465	iron ABC transporter permease	0	SAUSA300_RS03405	iron ABC transporter permease	0	SAUSA300_0635
WP_000976269.1	WP_000976269.1	HUW68_RS03470	dihydroxyacetone kinase subunit DhaK	dhaK	SAUSA300_RS03410	dihydroxyacetone kinase subunit DhaK	dhaK	SAUSA300_0636
WP_000867203.1	WP_000867203.1	HUW68_RS03475	dihydroxyacetone kinase subunit L	dhaL	SAUSA300_RS03415	dihydroxyacetone kinase subunit L	dhaL	SAUSA300_0637
WP_001124167.1	WP_001124167.1	HUW68_RS03480	PTS-dependent dihydroxyacetone kinase phosphotransferase subunit DhaM	0	SAUSA300_RS03420	PTS-dependent dihydroxyacetone kinase phosphotransferase subunit DhaM	0	SAUSA300_0638
WP_001164085.1	WP_001164085.1	HUW68_RS03485	hypothetical protein	0	SAUSA300_RS03425	hypothetical protein	0	SAUSA300_0639
WP_000980137.1	WP_000980137.1	HUW68_RS03490	membrane protein	0	SAUSA300_RS03430	membrane protein	0	SAUSA300_0640
WP_001030771.1	WP_001030771.1	HUW68_RS03495	alpha/beta hydrolase	0	SAUSA300_RS03435	alpha/beta hydrolase	0	SAUSA300_0641
WP_000198504.1	WP_000198504.1	HUW68_RS03500	hypothetical protein	0	SAUSA300_RS03445	hypothetical protein	0	SAUSA300_0642
WP_000940134.1	WP_000940134.1	HUW68_RS03505	GNAT family N-acetyltransferase	0	SAUSA300_RS03450	GNAT family N-acetyltransferase	0	SAUSA300_0643
WP_000802946.1	WP_000802946.1	HUW68_RS03510	auxiliary protein GraX/ApsX	graX	SAUSA300_RS03455	auxiliary protein GraX/ApsX	graX	SAUSA300_0644
WP_001166505.1	WP_001166505.1	HUW68_RS03515	response regulator transcription factor GraR/ApsR	graR	SAUSA300_RS03460	response regulator transcription factor GraR/ApsR	graR	SAUSA300_0645
WP_001061252.1	WP_001061252.1	HUW68_RS03520	histidine kinase GraS/ApsS	graS	SAUSA300_RS03465	histidine kinase GraS/ApsS	graS	SAUSA300_0646
WP_000985996.1	WP_000985996.1	HUW68_RS03525	ABC transporter ATP-binding protein VraF	vraF	SAUSA300_RS03470	ABC transporter ATP-binding protein VraF	vraF	SAUSA300_0647
WP_000143623.1	WP_000143623.1	HUW68_RS03530	ABC transporter permease VraG	vraG	SAUSA300_RS03475	ABC transporter permease VraG	vraG	SAUSA300_0648
WP_000491755.1	WP_000491755.1	HUW68_RS03535	DUF47 domain-containing protein	0	SAUSA300_RS03480	DUF47 domain-containing protein	0	SAUSA300_0649
WP_000120368.1	WP_000120368.1	HUW68_RS03540	inorganic phosphate transporter	0	SAUSA300_RS03485	inorganic phosphate transporter	0	SAUSA300_0650
WP_000731644.1	WP_000731644.1	HUW68_RS03545	LysM peptidoglycan-binding domain-containing protein	0	SAUSA300_RS03490	LysM peptidoglycan-binding domain-containing protein	0	SAUSA300_0651
WP_000081602.1	WP_000081602.1	HUW68_RS03550	Bax inhibitor-1 family protein	0	SAUSA300_RS03495	Bax inhibitor-1 family protein	0	SAUSA300_0652
HUW68_RS03555	SAUSA300_RS03500	HUW68_RS03555	helix-turn-helix transcriptional regulator	0	SAUSA300_RS03500	helix-turn-helix transcriptional regulator	0	SAUSA300_0653
WP_001090985.1	WP_001090985.1	HUW68_RS03560	HTH-type transcriptional regulator SarX	sarX	SAUSA300_RS03505	HTH-type transcriptional regulator SarX	sarX	SAUSA300_0654
WP_000532966.1	WP_000532966.1	HUW68_RS03565	YebC/PmpR family DNA-binding transcriptional regulator	0	SAUSA300_RS03510	YebC/PmpR family DNA-binding transcriptional regulator	0	SAUSA300_0655
WP_000833483.1	WP_000833483.1	HUW68_RS03570	cupin domain-containing protein	0	SAUSA300_RS03515	cupin domain-containing protein	0	SAUSA300_0656
WP_001789973.1	WP_001789973.1	HUW68_RS03575	hypothetical protein	0	SAUSA300_RS03520	hypothetical protein	0	0
WP_000865624.1	WP_000865624.1	HUW68_RS03580	DUF402 domain-containing protein	0	SAUSA300_RS03525	DUF402 domain-containing protein	0	SAUSA300_0657
WP_000687411.1	WP_000687411.1	HUW68_RS03585	LysR family transcriptional regulator	0	SAUSA300_RS03530	LysR family transcriptional regulator	0	SAUSA300_0658
WP_000367064.1	WP_000367064.1	HUW68_RS03590	sugar efflux transporter	0	SAUSA300_RS03540	sugar efflux transporter	0	SAUSA300_0659
WP_000152582.1	WP_000152582.1	HUW68_RS03595	DUF456 domain-containing protein	0	SAUSA300_RS03545	DUF456 domain-containing protein	0	SAUSA300_0660
WP_000842860.1	WP_000842860.1	HUW68_RS03600	DUF1129 family protein	0	SAUSA300_RS03550	DUF1129 family protein	0	SAUSA300_0661
WP_001259678.1	WP_001259678.1	HUW68_RS03605	GNAT family N-acetyltransferase	0	SAUSA300_RS03555	GNAT family N-acetyltransferase	0	SAUSA300_0662
WP_000733431.1	WP_000733431.1	HUW68_RS03610	hypothetical protein	0	SAUSA300_RS03560	hypothetical protein	0	SAUSA300_0663
WP_000545115.1	WP_000545115.1	HUW68_RS03615	hypothetical protein	0	SAUSA300_RS03565	hypothetical protein	0	SAUSA300_0664
WP_000638613.1	WP_000638613.1	HUW68_RS03620	GNAT family N-acetyltransferase	0	SAUSA300_RS03570	GNAT family N-acetyltransferase	0	SAUSA300_0665
WP_000820892.1	WP_000820892.1	HUW68_RS03625	TIGR00730 family Rossman fold protein	0	SAUSA300_RS03575	TIGR00730 family Rossman fold protein	0	SAUSA300_0666
WP_000148828.1	WP_000148828.1	HUW68_RS03630	YaiI/YqxD family protein	0	SAUSA300_RS03580	YaiI/YqxD family protein	0	SAUSA300_0667
WP_000358498.1	WP_000358498.1	HUW68_RS03635	hypothetical protein	0	SAUSA300_RS03585	hypothetical protein	0	SAUSA300_0668
WP_000469890.1	WP_000469890.1	HUW68_RS03640	undecaprenyl-diphosphate phosphatase	0	SAUSA300_RS03590	undecaprenyl-diphosphate phosphatase	0	SAUSA300_0669
WP_000737143.1	WP_000737143.1	HUW68_RS03645	ABC transporter ATP-binding protein/permease	0	SAUSA300_RS03595	ABC transporter ATP-binding protein/permease	0	SAUSA300_0670
WP_000857602.1	WP_000857602.1	HUW68_RS03650	amino acid ABC transporter ATP-binding/permease protein	0	SAUSA300_RS03600	amino acid ABC transporter ATP-binding/permease protein	0	SAUSA300_0671
WP_001283444.1	WP_001283444.1	HUW68_RS03655	HTH-type transcriptional regulator MgrA	mgrA	SAUSA300_RS03605	HTH-type transcriptional regulator MgrA	mgrA	SAUSA300_0672
WP_000794407.1	WP_000794407.1	HUW68_RS03660	GTP-binding protein	0	SAUSA300_RS03610	GTP-binding protein	0	SAUSA300_0673
WP_000435108.1	WP_000435108.1	HUW68_RS03665	aldo/keto reductase family oxidoreductase	0	SAUSA300_RS03615	aldo/keto reductase family oxidoreductase	0	SAUSA300_0674
WP_000180419.1	WP_000180419.1	HUW68_RS03670	hypothetical protein	0	SAUSA300_RS03620	hypothetical protein	0	SAUSA300_0675
WP_001288049.1	WP_001288049.1	HUW68_RS03675	DASS family sodium-coupled anion symporter	0	SAUSA300_RS03625	DASS family sodium-coupled anion symporter	0	SAUSA300_0676
WP_000952048.1	WP_000952048.1	HUW68_RS03680	deoxyribodipyrimidine photo-lyase	0	SAUSA300_RS03630	deoxyribodipyrimidine photo-lyase	0	SAUSA300_0677
WP_000154465.1	WP_000154465.1	HUW68_RS03685	hypothetical protein	0	SAUSA300_RS03635	hypothetical protein	0	0
WP_001191874.1	WP_001191874.1	HUW68_RS03690	DUF1361 domain-containing protein	0	SAUSA300_RS03640	DUF1361 domain-containing protein	0	SAUSA300_0678
WP_000776018.1	WP_000776018.1	HUW68_RS03695	DNA-binding protein	0	SAUSA300_RS03645	DNA-binding protein	0	SAUSA300_0679
WP_001041272.1	WP_001041272.1	HUW68_RS03700	multidrug efflux MFS transporter NorA	norA	SAUSA300_RS03650	multidrug efflux MFS transporter NorA	norA	SAUSA300_0680
WP_000216727.1	WP_000216727.1	HUW68_RS03705	hypothetical protein	0	SAUSA300_RS03655	hypothetical protein	0	SAUSA300_0681
WP_001107241.1	WP_001107241.1	HUW68_RS03710	Cys-tRNA(Pro) deacylase	ybaK	SAUSA300_RS03660	Cys-tRNA(Pro) deacylase	ybaK	SAUSA300_0682
WP_000972699.1	WP_000972699.1	HUW68_RS03715	DeoR/GlpR transcriptional regulator	0	SAUSA300_RS03665	DeoR/GlpR transcriptional regulator	0	SAUSA300_0683
WP_000640743.1	WP_000640743.1	HUW68_RS03720	1-phosphofructokinase	pfkB	SAUSA300_RS03670	1-phosphofructokinase	pfkB	SAUSA300_0684
WP_001266541.1	WP_001266541.1	HUW68_RS03725	PTS sugar transporter subunit IIA	0	SAUSA300_RS03675	PTS sugar transporter subunit IIA	0	SAUSA300_0685
WP_001292247.1	WP_001292247.1	HUW68_RS03730	N-acetylglucosamine-6-phosphate deacetylase	nagA	SAUSA300_RS03685	N-acetylglucosamine-6-phosphate deacetylase	nagA	SAUSA300_0686
WP_000450257.1	WP_000450257.1	HUW68_RS03735	HlyC/CorC family transporter	0	SAUSA300_RS03690	HlyC/CorC family transporter	0	SAUSA300_0687
WP_000931237.1	WP_000931237.1	HUW68_RS03740	aldo/keto reductase	0	SAUSA300_RS03695	aldo/keto reductase	0	SAUSA300_0688
WP_000702782.1	WP_000702782.1	HUW68_RS03745	lipoteichoic acid-specific glycosylation protein CsbB	csbB	SAUSA300_RS03700	lipoteichoic acid-specific glycosylation protein CsbB	csbB	SAUSA300_0689
WP_000244412.1	WP_000244412.1	HUW68_RS03750	two-component system sensor histidine kinase SaeS	saeS	SAUSA300_RS03705	two-component system sensor histidine kinase SaeS	saeS	SAUSA300_0690
WP_000149344.1	WP_000149344.1	HUW68_RS03755	response regulator transcription factor	0	SAUSA300_RS03710	response regulator transcription factor	0	SAUSA300_0691
WP_001037807.1	WP_001037807.1	HUW68_RS03760	DoxX family protein	0	SAUSA300_RS03715	DoxX family protein	0	SAUSA300_0692
WP_001093553.1	WP_001093553.1	HUW68_RS03765	DM13 domain-containing protein	0	SAUSA300_RS03720	DM13 domain-containing protein	0	SAUSA300_0693
WP_000637687.1	WP_000637687.1	HUW68_RS03770	hypothetical protein	0	SAUSA300_RS03725	hypothetical protein	0	SAUSA300_0694
WP_001062972.1	WP_001062972.1	HUW68_RS03775	7-carboxy-7-deazaguanine synthase QueE	queE	SAUSA300_RS03730	7-carboxy-7-deazaguanine synthase QueE	queE	SAUSA300_0695
WP_000941336.1	WP_000941336.1	HUW68_RS03780	6-carboxytetrahydropterin synthase QueD	queD	SAUSA300_RS03735	6-carboxytetrahydropterin synthase QueD	queD	SAUSA300_0696
WP_000446724.1	WP_000446724.1	HUW68_RS03785	7-cyano-7-deazaguanine synthase QueC	queC	SAUSA300_RS03740	7-cyano-7-deazaguanine synthase QueC	queC	SAUSA300_0697
WP_000604514.1	WP_000604514.1	HUW68_RS03790	aminodeoxychorismate/anthranilate synthase component II	0	SAUSA300_RS03745	aminodeoxychorismate/anthranilate synthase component II	0	SAUSA300_0698
WP_001217785.1	WP_001217785.1	HUW68_RS03795	anthranilate synthase component I family protein	0	SAUSA300_RS03750	anthranilate synthase component I family protein	0	SAUSA300_0699
WP_001175781.1	WP_001175781.1	HUW68_RS03800	aminotransferase class IV	0	SAUSA300_RS03755	aminotransferase class IV	0	SAUSA300_0700
WP_001790169.1	WP_001790169.1	HUW68_RS03805	hypothetical protein	0	SAUSA300_RS03760	hypothetical protein	0	0
WP_000708692.1	WP_000708692.1	HUW68_RS03810	allophanate hydrolase subunit 1	0	SAUSA300_RS03765	allophanate hydrolase subunit 1	0	SAUSA300_0701
WP_000022323.1	WP_000022323.1	HUW68_RS03815	biotin-dependent carboxyltransferase family protein	0	SAUSA300_RS03770	biotin-dependent carboxyltransferase family protein	0	SAUSA300_0702
WP_000098285.1	WP_000098285.1	HUW68_RS03820	polyglycerol-phosphate lipoteichoic acid synthase LtaS	ltaS	SAUSA300_RS03775	polyglycerol-phosphate lipoteichoic acid synthase LtaS	ltaS	SAUSA300_0703
WP_000525112.1	WP_000525112.1	HUW68_RS03825	ABC-F family ATP-binding cassette domain-containing protein	0	SAUSA300_RS03785	ABC-F family ATP-binding cassette domain-containing protein	0	SAUSA300_0704
WP_000983677.1	WP_000983677.1	HUW68_RS03830	DNA helicase RecQ	recQ	SAUSA300_RS03790	DNA helicase RecQ	recQ	SAUSA300_0705
WP_000589260.1	WP_000589260.1	HUW68_RS03835	ABC transporter ATP-binding protein	0	SAUSA300_RS03795	ABC transporter ATP-binding protein	0	SAUSA300_0706
WP_000180991.1	WP_000180991.1	HUW68_RS03840	ABC transporter permease/substrate-binding protein	0	SAUSA300_RS03800	ABC transporter permease/substrate-binding protein	0	SAUSA300_0707
WP_000663030.1	WP_000663030.1	HUW68_RS03845	histidinol-phosphate transaminase	hisC	SAUSA300_RS03805	histidinol-phosphate transaminase	hisC	SAUSA300_0708
WP_000197273.1	WP_000197273.1	HUW68_RS03850	5'-3'-deoxyribonucleotidase	0	SAUSA300_RS03810	5'-3'-deoxyribonucleotidase	0	SAUSA300_0709
WP_000429014.1	WP_000429014.1	HUW68_RS03855	diacylglycerol kinase family lipid kinase	0	SAUSA300_RS03815	diacylglycerol kinase family lipid kinase	0	SAUSA300_0711
WP_001790641.1	WP_001790641.1	HUW68_RS03860	hypothetical protein	0	SAUSA300_RS03820	hypothetical protein	0	0
WP_000193752.1	WP_000193752.1	HUW68_RS03865	peptide MFS transporter	0	SAUSA300_RS03825	peptide MFS transporter	0	SAUSA300_0712
WP_000930014.1	WP_000930014.1	HUW68_RS03870	NADPH-dependent 7-cyano-7-deazaguanine reductase QueF	queF	SAUSA300_RS03830	NADPH-dependent 7-cyano-7-deazaguanine reductase QueF	queF	SAUSA300_0713
WP_001068497.1	WP_001068497.1	HUW68_RS03875	DMT family transporter	0	SAUSA300_RS03835	DMT family transporter	0	SAUSA300_0714
WP_000692521.1	WP_000692521.1	HUW68_RS03880	class Ib ribonucleoside-diphosphate reductase assembly flavoprotein NrdI	nrdI	SAUSA300_RS03840	class Ib ribonucleoside-diphosphate reductase assembly flavoprotein NrdI	nrdI	SAUSA300_0715
WP_000855505.1	WP_000855505.1	HUW68_RS03885	class 1b ribonucleoside-diphosphate reductase subunit alpha	nrdE	SAUSA300_RS03845	class 1b ribonucleoside-diphosphate reductase subunit alpha	nrdE	SAUSA300_0716
WP_000562498.1	WP_000562498.1	HUW68_RS03890	class 1b ribonucleoside-diphosphate reductase subunit beta	nrdF	SAUSA300_RS03850	class 1b ribonucleoside-diphosphate reductase subunit beta	nrdF	SAUSA300_0717
WP_000499195.1	WP_000499195.1	HUW68_RS03895	hypothetical protein	0	SAUSA300_RS03860	hypothetical protein	0	0
WP_000876318.1	WP_000876318.1	HUW68_RS03900	ABC transporter permease	0	SAUSA300_RS03865	ABC transporter permease	0	SAUSA300_0718
WP_001245577.1	WP_001245577.1	HUW68_RS03905	iron chelate uptake ABC transporter family permease subunit	0	SAUSA300_RS03870	iron chelate uptake ABC transporter family permease subunit	0	SAUSA300_0719
WP_000616842.1	WP_000616842.1	HUW68_RS03910	ABC transporter ATP-binding protein	0	SAUSA300_RS03875	ABC transporter ATP-binding protein	0	SAUSA300_0720
WP_000754443.1	WP_000754443.1	HUW68_RS03915	siderophore ABC transporter substrate-binding protein	0	SAUSA300_RS03880	siderophore ABC transporter substrate-binding protein	0	SAUSA300_0721
WP_001127269.1	WP_001127269.1	HUW68_RS03920	hypothetical protein	0	SAUSA300_RS03885	hypothetical protein	0	0
WP_000608440.1	WP_000608440.1	HUW68_RS03925	UDP-N-acetylmuramate dehydrogenase	0	SAUSA300_RS03890	UDP-N-acetylmuramate dehydrogenase	0	SAUSA300_0722
WP_000287207.1	WP_000287207.1	HUW68_RS03930	GrpB family protein	0	SAUSA300_RS03895	GrpB family protein	0	SAUSA300_0723
WP_000724887.1	WP_000724887.1	HUW68_RS03935	EMYY motif lipoprotein	0	SAUSA300_RS03900	EMYY motif lipoprotein	0	SAUSA300_0724
WP_000985617.1	WP_000985617.1	HUW68_RS03940	bacillithiol system redox-active protein YtxJ	ytxJ	SAUSA300_RS03905	bacillithiol system redox-active protein YtxJ	ytxJ	SAUSA300_0725
WP_000866747.1	WP_000866747.1	HUW68_RS03945	glycerate kinase	0	SAUSA300_RS03910	glycerate kinase	0	SAUSA300_0726
WP_000795826.1	WP_000795826.1	HUW68_RS03950	peptidase T	pepT	SAUSA300_RS03915	peptidase T	pepT	SAUSA300_0727
WP_000899890.1	WP_000899890.1	HUW68_RS03955	threonine/serine exporter family protein	0	SAUSA300_RS03920	threonine/serine exporter family protein	0	SAUSA300_0728
WP_001113406.1	WP_001113406.1	HUW68_RS03960	threonine/serine exporter ThrE family protein	0	SAUSA300_RS03925	threonine/serine exporter ThrE family protein	0	SAUSA300_0729
WP_000460983.1	WP_000460983.1	HUW68_RS03965	GGDEF domain-containing protein	0	SAUSA300_RS03930	GGDEF domain-containing protein	0	SAUSA300_0730
WP_000258151.1	WP_000258151.1	HUW68_RS03970	undecaprenyl/decaprenyl-phosphate alpha-N-acetylglucosaminyl 1-phosphate transferase	0	SAUSA300_RS03935	undecaprenyl/decaprenyl-phosphate alpha-N-acetylglucosaminyl 1-phosphate transferase	0	SAUSA300_0731
WP_000192947.1	WP_000192947.1	HUW68_RS03975	YigZ family protein	0	SAUSA300_RS03940	YigZ family protein	0	SAUSA300_0732
WP_000686342.1	WP_000686342.1	HUW68_RS03980	DegV family protein	0	SAUSA300_RS03945	fatty acid kinase binding subunit FakB1	fakB1	SAUSA300_0733
WP_001548033.1	WP_001548033.1	HUW68_RS03985	DEAD/DEAH box helicase	0	SAUSA300_RS03950	DEAD/DEAH box helicase	0	SAUSA300_0734
WP_001057965.1	WP_001057965.1	HUW68_RS03990	ComF family protein	0	SAUSA300_RS03955	ComF family protein	0	SAUSA300_0735
WP_000617735.1	WP_000617735.1	HUW68_RS03995	ribosome-associated translation inhibitor RaiA	raiA	SAUSA300_RS03960	ribosome-associated translation inhibitor RaiA	raiA	SAUSA300_0736
WP_000506531.1	WP_000506531.1	HUW68_RS04000	preprotein translocase subunit SecA	secA	SAUSA300_RS03965	preprotein translocase subunit SecA	secA	SAUSA300_0737
WP_001790092.1	WP_001790092.1	HUW68_RS04005	hypothetical protein	0	SAUSA300_RS03970	hypothetical protein	0	0
WP_010956549.1	WP_010956549.1	HUW68_RS04010	peptide chain release factor 2	prfB	SAUSA300_RS03975	peptide chain release factor 2	prfB	SAUSA300_0738
WP_001790093.1	WP_001790093.1	HUW68_RS04015	hypothetical protein	0	SAUSA300_RS03980	hypothetical protein	0	0
WP_000749380.1	WP_000749380.1	HUW68_RS04020	CHAP domain-containing protein	0	SAUSA300_RS03985	CHAP domain-containing protein	0	SAUSA300_0739
WP_000538141.1	WP_000538141.1	HUW68_RS04025	HD domain-containing protein	0	SAUSA300_RS03990	HD domain-containing protein	0	SAUSA300_0740
WP_000638419.1	WP_000638419.1	HUW68_RS04030	CsbA family protein	0	SAUSA300_RS03995	CsbA family protein	0	0
WP_000229253.1	WP_000229253.1	HUW68_RS04035	excinuclease ABC subunit UvrB	uvrB	SAUSA300_RS04000	excinuclease ABC subunit UvrB	uvrB	SAUSA300_0741
WP_000662675.1	WP_000662675.1	HUW68_RS04040	excinuclease ABC subunit UvrA	uvrA	SAUSA300_RS04005	excinuclease ABC subunit UvrA	uvrA	SAUSA300_0742
WP_000958224.1	WP_000958224.1	HUW68_RS04045	HPr kinase/phosphorylase	0	SAUSA300_RS04010	HPr kinase/phosphorylase	0	SAUSA300_0743
WP_000513308.1	WP_000513308.1	HUW68_RS04050	prolipoprotein diacylglyceryl transferase	0	SAUSA300_RS04015	prolipoprotein diacylglyceryl transferase	0	SAUSA300_0744
WP_001224793.1	WP_001224793.1	HUW68_RS04055	acetyltransferase	0	SAUSA300_RS04020	acetyltransferase	0	SAUSA300_0745
WP_000057551.1	WP_000057551.1	HUW68_RS04060	tetratricopeptide repeat protein	0	SAUSA300_RS04025	tetratricopeptide repeat protein	0	SAUSA300_0746
WP_000134963.1	WP_000134963.1	HUW68_RS04065	thioredoxin-disulfide reductase	trxB	SAUSA300_RS04030	thioredoxin-disulfide reductase	trxB	SAUSA300_0747
WP_000369722.1	WP_000369722.1	HUW68_RS04070	RNase adapter RapZ	rapZ	SAUSA300_RS04040	RNase adapter RapZ	rapZ	SAUSA300_0748
WP_001248939.1	WP_001248939.1	HUW68_RS04075	YvcK family protein	0	SAUSA300_RS04045	YvcK family protein	0	SAUSA300_0749
WP_000006556.1	WP_000006556.1	HUW68_RS04080	DNA-binding protein WhiA	whiA	SAUSA300_RS04050	DNA-binding protein WhiA	whiA	SAUSA300_0750
WP_001049165.1	WP_001049165.1	HUW68_RS04085	ATP-dependent Clp endopeptidase proteolytic subunit ClpP	clpP	SAUSA300_RS04060	ATP-dependent Clp endopeptidase proteolytic subunit ClpP	clpP	SAUSA300_0752
WP_000816295.1	WP_000816295.1	HUW68_RS04090	TIGR01777 family oxidoreductase	0	SAUSA300_RS04065	TIGR01777 family oxidoreductase	0	SAUSA300_0753
WP_000070826.1	WP_000070826.1	HUW68_RS04095	DUF4887 domain-containing protein	0	SAUSA300_RS04070	DUF4887 domain-containing protein	0	SAUSA300_0754
WP_000654030.1	WP_000654030.1	HUW68_RS04100	sugar-binding transcriptional regulator	0	SAUSA300_RS04075	sugar-binding transcriptional regulator	0	SAUSA300_0755
WP_000279414.1	WP_000279414.1	HUW68_RS04105	type I glyceraldehyde-3-phosphate dehydrogenase	gap	SAUSA300_RS04080	type I glyceraldehyde-3-phosphate dehydrogenase	gap	SAUSA300_0756
WP_001074749.1	WP_001074749.1	HUW68_RS04110	phosphoglycerate kinase	0	SAUSA300_RS04085	phosphoglycerate kinase	0	SAUSA300_0757
WP_001260089.1	WP_001260089.1	HUW68_RS04115	triose-phosphate isomerase	0	SAUSA300_RS04090	triose-phosphate isomerase	0	SAUSA300_0758
WP_001085505.1	WP_001085505.1	HUW68_RS04120	2,3-bisphosphoglycerate-independent phosphoglycerate mutase	0	SAUSA300_RS04095	2,3-bisphosphoglycerate-independent phosphoglycerate mutase	0	SAUSA300_0759
WP_001121760.1	WP_001121760.1	HUW68_RS04125	phosphopyruvate hydratase	eno	SAUSA300_RS04100	phosphopyruvate hydratase	eno	SAUSA300_0760
WP_000785252.1	WP_000785252.1	HUW68_RS04130	hypothetical protein	0	SAUSA300_RS04105	hypothetical protein	0	SAUSA300_0761
WP_000556760.1	WP_000556760.1	HUW68_RS04135	preprotein translocase subunit SecG	secG	SAUSA300_RS04110	preprotein translocase subunit SecG	secG	SAUSA300_0762
WP_001165952.1	WP_001165952.1	HUW68_RS04140	alpha/beta fold hydrolase	0	SAUSA300_RS04115	alpha/beta fold hydrolase	0	SAUSA300_0763
WP_001050064.1	WP_001050064.1	HUW68_RS04145	ribonuclease R	rnr	SAUSA300_RS04120	ribonuclease R	rnr	SAUSA300_0764
WP_001085185.1	WP_001085185.1	HUW68_RS04150	SsrA-binding protein SmpB	smpB	SAUSA300_RS04125	SsrA-binding protein SmpB	smpB	SAUSA300_0765
HUW68_RS04155	SAUSA300_RS15205	HUW68_RS04155	transfer-messenger RNA	ssrA	SAUSA300_RS15205	transfer-messenger RNA	ssrA	SAUSA300_0766
WP_001058299.1	WP_001058299.1	HUW68_RS04160	hypothetical protein	0	SAUSA300_RS04135	hypothetical protein	0	SAUSA300_0767
HUW68_RS04165	SAUSA300_RS15935	HUW68_RS04165	hypothetical protein	0	SAUSA300_RS15935	hypothetical protein	0	0
WP_000757406.1	WP_000757406.1	HUW68_RS04170	DUF5067 domain-containing protein	0	SAUSA300_RS04145	DUF5067 domain-containing protein	0	SAUSA300_0769
WP_001790158.1	WP_001790158.1	HUW68_RS04175	hypothetical protein	0	SAUSA300_RS04150	hypothetical protein	0	0
HUW68_RS04180	SAUSA300_RS04155	HUW68_RS04180	hypothetical protein	0	SAUSA300_RS04155	hypothetical protein	0	SAUSA300_0770
WP_001167175.1	WP_001167175.1	HUW68_RS04185	N-acetyltransferase	0	SAUSA300_RS04160	N-acetyltransferase	0	SAUSA300_0771
WP_001056223.1	WP_001056223.1	HUW68_RS04190	MSCRAMM family adhesin clumping factor ClfA	clfA	SAUSA300_RS04165	MSCRAMM family adhesin clumping factor ClfA	clfA	SAUSA300_0772
WP_000791729.1	WP_000791729.1	HUW68_RS04195	von Willebrand factor binding protein Vwb	vwb	SAUSA300_RS04170	von Willebrand factor binding protein Vwb	vwb	SAUSA300_0773
WP_000728056.1	WP_000728056.1	HUW68_RS04200	extracellular matrix protein-binding adhesin Emp	emp	SAUSA300_RS04175	extracellular matrix protein-binding adhesin Emp	emp	SAUSA300_0774
WP_000824472.1	WP_000824472.1	HUW68_RS04205	hypothetical protein	0	SAUSA300_RS04180	hypothetical protein	0	SAUSA300_0775
WP_001548082.1	WP_001548082.1	HUW68_RS04210	thermonuclease family protein	0	SAUSA300_RS04185	thermonuclease family protein	0	SAUSA300_0776
WP_001059082.1	WP_001059082.1	HUW68_RS04215	cold-shock protein	0	SAUSA300_RS04190	cold-shock protein	0	SAUSA300_0777
WP_000005886.1	WP_000005886.1	HUW68_RS04220	hypothetical protein	0	SAUSA300_RS04195	hypothetical protein	0	SAUSA300_0778
WP_001004395.1	WP_001004395.1	HUW68_RS04225	hypothetical protein	0	SAUSA300_RS04200	hypothetical protein	0	SAUSA300_0779
WP_001106654.1	WP_001106654.1	HUW68_RS04230	hypothetical protein	0	SAUSA300_RS04205	hypothetical protein	0	SAUSA300_0780
WP_000052078.1	WP_000052078.1	HUW68_RS04235	hypothetical protein	0	SAUSA300_RS04210	hypothetical protein	0	0
WP_001059690.1	WP_001059690.1	HUW68_RS04240	hypothetical protein	0	SAUSA300_RS04215	hypothetical protein	0	0
WP_000145163.1	WP_000145163.1	HUW68_RS04245	sterile alpha motif-like domain-containing protein	0	SAUSA300_RS04220	sterile alpha motif-like domain-containing protein	0	SAUSA300_0782
WP_000368687.1	WP_000368687.1	HUW68_RS04250	hypothetical protein	0	SAUSA300_RS04225	hypothetical protein	0	SAUSA300_0781
WP_001140686.1	WP_001140686.1	HUW68_RS04255	histidine phosphatase family protein	0	SAUSA300_RS04230	histidine phosphatase family protein	0	SAUSA300_0783
WP_000255561.1	WP_000255561.1	HUW68_RS04260	amino acid transporter	0	SAUSA300_RS04235	amino acid transporter	0	SAUSA300_0784
WP_000569884.1	WP_000569884.1	HUW68_RS04265	GNAT family N-acetyltransferase	0	SAUSA300_RS04240	GNAT family N-acetyltransferase	0	SAUSA300_0785
WP_000974460.1	WP_000974460.1	HUW68_RS04270	organic hydroperoxide resistance protein	0	SAUSA300_RS04245	organic hydroperoxide resistance protein	0	SAUSA300_0786
WP_000150017.1	WP_000150017.1	HUW68_RS04275	type I 3-dehydroquinate dehydratase	0	SAUSA300_RS04250	type I 3-dehydroquinate dehydratase	0	SAUSA300_0787
WP_000422909.1	WP_000422909.1	HUW68_RS04280	nitroreductase	0	SAUSA300_RS04255	nitroreductase	0	SAUSA300_0788
WP_001190695.1	WP_001190695.1	HUW68_RS04285	thioredoxin family protein	0	SAUSA300_RS04260	thioredoxin family protein	0	SAUSA300_0789
WP_000589549.1	WP_000589549.1	HUW68_RS04290	arsenate reductase family protein	0	SAUSA300_RS04265	arsenate reductase family protein	0	SAUSA300_0790
WP_000290485.1	WP_000290485.1	HUW68_RS04295	glycine cleavage system protein GcvH	gcvH	SAUSA300_RS04270	glycine cleavage system protein GcvH	gcvH	SAUSA300_0791
WP_000932219.1	WP_000932219.1	HUW68_RS04300	DUF1963 domain-containing protein	0	SAUSA300_RS04280	DUF1963 domain-containing protein	0	SAUSA300_0793
WP_001018962.1	WP_001018962.1	HUW68_RS04305	toprim domain-containing protein	0	SAUSA300_RS04290	toprim domain-containing protein	0	SAUSA300_0794
WP_001065801.1	WP_001065801.1	HUW68_RS04310	thioredoxin family protein	0	SAUSA300_RS04295	thioredoxin family protein	0	SAUSA300_0795
WP_000571218.1	WP_000571218.1	HUW68_RS04315	methionine ABC transporter ATP-binding protein	0	SAUSA300_RS04300	methionine ABC transporter ATP-binding protein	0	SAUSA300_0796
WP_000520233.1	WP_000520233.1	HUW68_RS04320	ABC transporter permease	0	SAUSA300_RS04305	ABC transporter permease	0	SAUSA300_0797
WP_000732326.1	WP_000732326.1	HUW68_RS04325	MetQ/NlpA family ABC transporter substrate-binding protein	0	SAUSA300_RS04310	MetQ/NlpA family ABC transporter substrate-binding protein	0	SAUSA300_0798
WP_000266158.1	WP_000266158.1	HUW68_RS04330	site-specific integrase	0	SAUSA300_RS04315	site-specific integrase	0	SAUSA300_0799
WP_000734020.1	WP_000734020.1	HUW68_RS04335	staphylococcal enterotoxin type K	sek	SAUSA300_RS04320	staphylococcal enterotoxin type K	sek	SAUSA300_0800
WP_001033321.1	WP_001033321.1	HUW68_RS04340	staphylococcal enterotoxin type Q	seq	SAUSA300_RS04325	staphylococcal enterotoxin type Q	seq	SAUSA300_0801
WP_000281658.1	WP_000281658.1	HUW68_RS04345	ImmA/IrrE family metallo-endopeptidase	0	SAUSA300_RS04330	ImmA/IrrE family metallo-endopeptidase	0	SAUSA300_0802
WP_001260004.1	WP_001260004.1	HUW68_RS04350	helix-turn-helix transcriptional regulator	0	SAUSA300_RS04335	helix-turn-helix transcriptional regulator	0	SAUSA300_0803
WP_000243849.1	WP_000243849.1	HUW68_RS04355	helix-turn-helix transcriptional regulator	0	SAUSA300_RS04340	helix-turn-helix transcriptional regulator	0	SAUSA300_0804
WP_000091732.1	WP_000091732.1	HUW68_RS04360	winged helix-turn-helix domain-containing protein	0	SAUSA300_RS04345	winged helix-turn-helix domain-containing protein	0	SAUSA300_0805
WP_000784892.1	WP_000784892.1	HUW68_RS04365	hypothetical protein	0	SAUSA300_RS15215	hypothetical protein	0	0
WP_001231376.1	WP_001231376.1	HUW68_RS04370	hypothetical protein	0	SAUSA300_RS04350	hypothetical protein	0	SAUSA300_0806
WP_000403840.1	WP_000403840.1	HUW68_RS04375	hypothetical protein	0	SAUSA300_RS04355	hypothetical protein	0	SAUSA300_0807
WP_001103959.1	WP_001103959.1	HUW68_RS04380	DUF1474 family protein	0	SAUSA300_RS04360	DUF1474 family protein	0	SAUSA300_0808
WP_000985235.1	WP_000985235.1	HUW68_RS04385	primase	0	SAUSA300_RS04365	primase	0	SAUSA300_0809
WP_001081424.1	WP_001081424.1	HUW68_RS04390	hypothetical protein	0	SAUSA300_RS04370	hypothetical protein	0	SAUSA300_0810
WP_000884055.1	WP_000884055.1	HUW68_RS04395	hypothetical protein	0	SAUSA300_RS04375	hypothetical protein	0	SAUSA300_0811
WP_000657538.1	WP_000657538.1	HUW68_RS04400	phage capsid protein	0	SAUSA300_RS04380	phage capsid protein	0	SAUSA300_0812
WP_000253084.1	WP_000253084.1	HUW68_RS04405	hypothetical protein	0	SAUSA300_RS04385	hypothetical protein	0	SAUSA300_0813
HUW68_RS04410	SAUSA300_RS15225	HUW68_RS04410	terminase small subunit	0	SAUSA300_RS15225	terminase small subunit	0	0
WP_000801979.1	WP_000801979.1	HUW68_RS04415	Abi family protein	0	SAUSA300_RS04390	Abi family protein	0	SAUSA300_0814
WP_001035618.1	WP_001035618.1	HUW68_RS04420	DUF4888 domain-containing protein	0	SAUSA300_RS04395	DUF4888 domain-containing protein	0	SAUSA300_0815
WP_000752917.1	WP_000752917.1	HUW68_RS04425	CsbD family protein	0	SAUSA300_RS04400	CsbD family protein	0	SAUSA300_0816
WP_001183858.1	WP_001183858.1	HUW68_RS04430	DUF368 domain-containing protein	0	SAUSA300_RS04405	DUF368 domain-containing protein	0	SAUSA300_0817
WP_000168845.1	WP_000168845.1	HUW68_RS04435	Fe-S cluster assembly ATPase SufC	sufC	SAUSA300_RS04410	Fe-S cluster assembly ATPase SufC	sufC	SAUSA300_0818
WP_000205572.1	WP_000205572.1	HUW68_RS04440	Fe-S cluster assembly protein SufD	sufD	SAUSA300_RS04415	Fe-S cluster assembly protein SufD	sufD	SAUSA300_0819
WP_001006454.1	WP_001006454.1	HUW68_RS04445	cysteine desulfurase	0	SAUSA300_RS04420	cysteine desulfurase	0	SAUSA300_0820
WP_001010508.1	WP_001010508.1	HUW68_RS04450	SUF system NifU family Fe-S cluster assembly protein	0	SAUSA300_RS04425	SUF system NifU family Fe-S cluster assembly protein	0	SAUSA300_0821
WP_001074405.1	WP_001074405.1	HUW68_RS04455	Fe-S cluster assembly protein SufB	sufB	SAUSA300_RS04430	Fe-S cluster assembly protein SufB	sufB	SAUSA300_0822
WP_001790198.1	WP_001790198.1	HUW68_RS04460	chorismate mutase	0	SAUSA300_RS04435	chorismate mutase	0	0
WP_000274029.1	WP_000274029.1	HUW68_RS04465	hypothetical protein	0	SAUSA300_RS04440	hypothetical protein	0	SAUSA300_0823
WP_000582332.1	WP_000582332.1	HUW68_RS04470	HlyC/CorC family transporter	0	SAUSA300_RS04445	HlyC/CorC family transporter	0	SAUSA300_0824
WP_000267247.1	WP_000267247.1	HUW68_RS04475	nitronate monooxygenase	0	SAUSA300_RS04450	nitronate monooxygenase	0	SAUSA300_0825
WP_001791752.1	WP_001791752.1	HUW68_RS04480	hypothetical protein	0	SAUSA300_RS04455	hypothetical protein	0	0
WP_000608129.1	WP_000608129.1	HUW68_RS04485	DUF72 domain-containing protein	0	SAUSA300_RS04460	DUF72 domain-containing protein	0	SAUSA300_0826
WP_000927632.1	WP_000927632.1	HUW68_RS04490	sulfite exporter TauE/SafE family protein	0	SAUSA300_RS04465	sulfite exporter TauE/SafE family protein	0	SAUSA300_0827
WP_001241217.1	WP_001241217.1	HUW68_RS04495	bifunctional metallophosphatase/5'-nucleotidase	0	SAUSA300_RS04470	bifunctional metallophosphatase/5'-nucleotidase	0	SAUSA300_0828
WP_000201875.1	WP_000201875.1	HUW68_RS04500	lipoyl synthase	lipA	SAUSA300_RS04475	lipoyl synthase	lipA	SAUSA300_0829
WP_000598444.1	WP_000598444.1	HUW68_RS04505	YutD family protein	0	SAUSA300_RS04480	YutD family protein	0	SAUSA300_0830
WP_000566649.1	WP_000566649.1	HUW68_RS04510	DUF3055 domain-containing protein	0	SAUSA300_RS04485	DUF3055 domain-containing protein	0	SAUSA300_0831
WP_000273981.1	WP_000273981.1	HUW68_RS04515	DUF86 domain-containing protein	0	SAUSA300_RS04490	DUF86 domain-containing protein	0	SAUSA300_0832
WP_000816184.1	WP_000816184.1	HUW68_RS04520	TIGR01457 family HAD-type hydrolase	0	SAUSA300_RS04495	TIGR01457 family HAD-type hydrolase	0	SAUSA300_0833
WP_000239131.1	WP_000239131.1	HUW68_RS04525	D-glycerate dehydrogenase	0	SAUSA300_RS04500	D-glycerate dehydrogenase	0	SAUSA300_0834
WP_001790652.1	WP_001790652.1	HUW68_RS04530	hypothetical protein	0	SAUSA300_RS04505	hypothetical protein	0	0
WP_000837752.1	WP_000837752.1	HUW68_RS04535	teichoic acid D-Ala incorporation-associated protein DltX	0	SAUSA300_RS04510	teichoic acid D-Ala incorporation-associated protein DltX	0	0
WP_000129653.1	WP_000129653.1	HUW68_RS04540	D-alanine--poly(phosphoribitol) ligase subunit DltA	dltA	SAUSA300_RS04515	D-alanine--poly(phosphoribitol) ligase subunit DltA	dltA	SAUSA300_0835
WP_000613541.1	WP_000613541.1	HUW68_RS04545	PG:teichoic acid D-alanyltransferase DltB	dltB	SAUSA300_RS04520	PG:teichoic acid D-alanyltransferase DltB	dltB	SAUSA300_0836
WP_000395692.1	WP_000395692.1	HUW68_RS04550	D-alanine--poly(phosphoribitol) ligase subunit 2	dltC	SAUSA300_RS04525	D-alanine--poly(phosphoribitol) ligase subunit 2	dltC	SAUSA300_0837
WP_000769417.1	WP_000769417.1	HUW68_RS04555	D-alanyl-lipoteichoic acid biosynthesis protein DltD	dltD	SAUSA300_RS04530	D-alanyl-lipoteichoic acid biosynthesis protein DltD	dltD	SAUSA300_0838
WP_001141883.1	WP_001141883.1	HUW68_RS04560	NifU family protein	0	SAUSA300_RS04535	NifU family protein	0	SAUSA300_0839
WP_000401414.1	WP_000401414.1	HUW68_RS04565	YuzD family protein	0	SAUSA300_RS04540	YuzD family protein	0	SAUSA300_0840
WP_000794020.1	WP_000794020.1	HUW68_RS04570	NAD(P)/FAD-dependent oxidoreductase	0	SAUSA300_RS04545	NAD(P)/FAD-dependent oxidoreductase	0	SAUSA300_0841
WP_001068337.1	WP_001068337.1	HUW68_RS04575	YuzB family protein	0	SAUSA300_RS04550	YuzB family protein	0	SAUSA300_0842
WP_001143497.1	WP_001143497.1	HUW68_RS04580	iron-sulfur cluster assembly accessory protein	0	SAUSA300_RS04555	iron-sulfur cluster assembly accessory protein	0	SAUSA300_0843
WP_000046076.1	WP_000046076.1	HUW68_RS04585	NAD(P)/FAD-dependent oxidoreductase	0	SAUSA300_RS04560	NAD(P)/FAD-dependent oxidoreductase	0	SAUSA300_0844
WP_001009697.1	WP_001009697.1	HUW68_RS04590	M17 family metallopeptidase	0	SAUSA300_RS04565	M17 family metallopeptidase	0	SAUSA300_0845
WP_000606324.1	WP_000606324.1	HUW68_RS04595	Na+/H+ antiporter family protein	0	SAUSA300_RS04570	Na+/H+ antiporter family protein	0	SAUSA300_0846
WP_000149295.1	WP_000149295.1	HUW68_RS04600	PaaI family thioesterase	0	SAUSA300_RS04575	PaaI family thioesterase	0	SAUSA300_0847
WP_000558769.1	WP_000558769.1	HUW68_RS04605	FAD/NAD(P)-binding protein	0	SAUSA300_RS04580	FAD/NAD(P)-binding protein	0	SAUSA300_0848
WP_000590451.1	WP_000590451.1	HUW68_RS04610	Na+/H+ antiporter Mnh1 subunit G	mnhG1	SAUSA300_RS04585	Na+/H+ antiporter Mnh1 subunit G	mnhG1	SAUSA300_0849
WP_001016306.1	WP_001016306.1	HUW68_RS04615	Na+/H+ antiporter Mnh1 subunit F	mnhF1	SAUSA300_RS04590	Na+/H+ antiporter Mnh1 subunit F	mnhF1	SAUSA300_0850
WP_000290674.1	WP_000290674.1	HUW68_RS04620	Na+/H+ antiporter Mnh1 subunit E	mnhE1	SAUSA300_RS04595	Na+/H+ antiporter Mnh1 subunit E	mnhE1	SAUSA300_0851
WP_000573079.1	WP_000573079.1	HUW68_RS04625	Na+/H+ antiporter Mnh1 subunit D	mnhD1	SAUSA300_RS04600	Na+/H+ antiporter Mnh1 subunit D	mnhD1	SAUSA300_0852
WP_000402803.1	WP_000402803.1	HUW68_RS04630	Na+/H+ antiporter Mnh1 subunit C	mnhC1	SAUSA300_RS04605	Na+/H+ antiporter Mnh1 subunit C	mnhC1	SAUSA300_0853
WP_001081626.1	WP_001081626.1	HUW68_RS04635	Na+/H+ antiporter Mnh1 subunit B	mnhB1	SAUSA300_RS04610	Na+/H+ antiporter Mnh1 subunit B	mnhB1	SAUSA300_0854
WP_000054609.1	WP_000054609.1	HUW68_RS04640	Na+/H+ antiporter Mnh1 subunit A	mnhA1	SAUSA300_RS04615	Na+/H+ antiporter Mnh1 subunit A	mnhA1	SAUSA300_0855
WP_000781156.1	WP_000781156.1	HUW68_RS04645	kinase-associated lipoprotein B	0	SAUSA300_RS04620	kinase-associated lipoprotein B	0	SAUSA300_0856
WP_000035058.1	WP_000035058.1	HUW68_RS04650	peptidylprolyl isomerase	0	SAUSA300_RS04625	peptidylprolyl isomerase	0	SAUSA300_0857
WP_001067294.1	WP_001067294.1	HUW68_RS04655	S1 RNA-binding domain-containing protein	0	SAUSA300_RS04630	S1 RNA-binding domain-containing protein	0	SAUSA300_0858
WP_000838037.1	WP_000838037.1	HUW68_RS04660	NADH-dependent flavin oxidoreductase	0	SAUSA300_RS04635	NADH-dependent flavin oxidoreductase	0	SAUSA300_0859
WP_000167314.1	WP_000167314.1	HUW68_RS04665	ornithine--oxo-acid transaminase	0	SAUSA300_RS04640	ornithine--oxo-acid transaminase	0	SAUSA300_0860
WP_000138486.1	WP_000138486.1	HUW68_RS04670	Glu/Leu/Phe/Val dehydrogenase	0	SAUSA300_RS04645	Glu/Leu/Phe/Val dehydrogenase	0	SAUSA300_0861
WP_000185319.1	WP_000185319.1	HUW68_RS04675	glycerophosphodiester phosphodiesterase	0	SAUSA300_RS04655	glycerophosphodiester phosphodiesterase	0	SAUSA300_0862
WP_000066062.1	WP_000066062.1	HUW68_RS04680	argininosuccinate lyase	argH	SAUSA300_RS04660	argininosuccinate lyase	argH	SAUSA300_0863
WP_000660045.1	WP_000660045.1	HUW68_RS04685	argininosuccinate synthase	0	SAUSA300_RS04665	argininosuccinate synthase	0	SAUSA300_0864
WP_000148855.1	WP_000148855.1	HUW68_RS04690	glucose-6-phosphate isomerase	0	SAUSA300_RS04670	glucose-6-phosphate isomerase	0	SAUSA300_0865
WP_000007967.1	WP_000007967.1	HUW68_RS04695	TVP38/TMEM64 family protein	0	SAUSA300_RS04675	TVP38/TMEM64 family protein	0	SAUSA300_0866
WP_000758215.1	WP_000758215.1	HUW68_RS04700	signal peptidase I	lepB	SAUSA300_RS04680	signal peptidase I	lepB	SAUSA300_0867
WP_000711486.1	WP_000711486.1	HUW68_RS04705	signal peptidase I	lepB	SAUSA300_RS04685	signal peptidase I	lepB	SAUSA300_0868
WP_000172342.1	WP_000172342.1	HUW68_RS04710	helicase-exonuclease AddAB subunit AddB	addB	SAUSA300_RS04690	helicase-exonuclease AddAB subunit AddB	addB	SAUSA300_0869
WP_000154914.1	WP_000154914.1	HUW68_RS04715	helicase-exonuclease AddAB subunit AddA	addA	SAUSA300_RS04695	helicase-exonuclease AddAB subunit AddA	addA	SAUSA300_0870
WP_000670752.1	WP_000670752.1	HUW68_RS04720	fumarylacetoacetate hydrolase family protein	0	SAUSA300_RS04700	fumarylacetoacetate hydrolase family protein	0	SAUSA300_0871
WP_000902817.1	WP_000902817.1	HUW68_RS04725	YisL family protein	0	SAUSA300_RS04705	YisL family protein	0	SAUSA300_0872
WP_001124525.1	WP_001124525.1	HUW68_RS04730	CoA-disulfide reductase	0	SAUSA300_RS04710	CoA-disulfide reductase	0	SAUSA300_0873
WP_001182436.1	WP_001182436.1	HUW68_RS04735	Cof-type HAD-IIB family hydrolase	0	SAUSA300_RS04715	Cof-type HAD-IIB family hydrolase	0	SAUSA300_0874
WP_000390575.1	WP_000390575.1	HUW68_RS04740	metal-sulfur cluster assembly factor	0	SAUSA300_RS04720	metal-sulfur cluster assembly factor	0	SAUSA300_0875
WP_001044214.1	WP_001044214.1	HUW68_RS04745	acetyltransferase	0	SAUSA300_RS04725	acetyltransferase	0	SAUSA300_0876
WP_000353955.1	WP_000353955.1	HUW68_RS04750	ATP-dependent chaperone ClpB	clpB	SAUSA300_RS04730	ATP-dependent chaperone ClpB	clpB	SAUSA300_0877
WP_001047066.1	WP_001047066.1	HUW68_RS04755	LysR family transcriptional regulator	0	SAUSA300_RS04735	LysR family transcriptional regulator	0	SAUSA300_0878
WP_000619366.1	WP_000619366.1	HUW68_RS04760	2-isopropylmalate synthase	0	SAUSA300_RS04740	2-isopropylmalate synthase	0	SAUSA300_0879
WP_000404422.1	WP_000404422.1	HUW68_RS04765	L-threonylcarbamoyladenylate synthase	0	SAUSA300_RS04745	L-threonylcarbamoyladenylate synthase	0	SAUSA300_0880
WP_001037436.1	WP_001037436.1	HUW68_RS04770	membrane protein	0	SAUSA300_RS04750	membrane protein	0	SAUSA300_0881
WP_000695342.1	WP_000695342.1	HUW68_RS04775	YbhB/YbcL family Raf kinase inhibitor-like protein	0	SAUSA300_RS04755	YbhB/YbcL family Raf kinase inhibitor-like protein	0	SAUSA300_0882
WP_000769689.1	WP_000769689.1	HUW68_RS04780	MAP domain-containing protein	0	SAUSA300_RS04760	MAP domain-containing protein	0	SAUSA300_0883
WP_000682089.1	WP_000682089.1	HUW68_RS04785	YjzD family protein	0	SAUSA300_RS04765	YjzD family protein	0	SAUSA300_0884
WP_001100525.1	WP_001100525.1	HUW68_RS04790	ketoacyl-ACP synthase III	0	SAUSA300_RS04770	ketoacyl-ACP synthase III	0	SAUSA300_0885
WP_000081237.1	WP_000081237.1	HUW68_RS04795	beta-ketoacyl-ACP synthase II	fabF	SAUSA300_RS04775	beta-ketoacyl-ACP synthase II	fabF	SAUSA300_0886
WP_000521533.1	WP_000521533.1	HUW68_RS04805	ABC transporter permease	0	SAUSA300_RS04785	ABC transporter permease	0	SAUSA300_0887
WP_000829632.1	WP_000829632.1	HUW68_RS04810	ABC transporter permease	0	SAUSA300_RS04790	ABC transporter permease	0	SAUSA300_0888
WP_000140050.1	WP_000140050.1	HUW68_RS04815	ABC transporter ATP-binding protein	0	SAUSA300_RS04795	ABC transporter ATP-binding protein	0	SAUSA300_0889
WP_000786734.1	WP_000786734.1	HUW68_RS04820	ATP-binding cassette domain-containing protein	0	SAUSA300_RS04800	ATP-binding cassette domain-containing protein	0	SAUSA300_0890
WP_000197019.1	WP_000197019.1	HUW68_RS04825	peptide ABC transporter substrate-binding protein	0	SAUSA300_RS04805	peptide ABC transporter substrate-binding protein	0	SAUSA300_0891
WP_000517187.1	WP_000517187.1	HUW68_RS04830	ABC transporter substrate-binding protein	0	SAUSA300_RS04810	ABC transporter substrate-binding protein	0	SAUSA300_0892
WP_001067049.1	WP_001067049.1	HUW68_RS04835	ABC transporter ATP-binding protein	0	SAUSA300_RS04815	ABC transporter ATP-binding protein	0	SAUSA300_0893
WP_000427770.1	WP_000427770.1	HUW68_RS04840	dipeptide ABC transporter ATP-binding protein	0	SAUSA300_RS04820	dipeptide ABC transporter ATP-binding protein	0	SAUSA300_0894
WP_000593417.1	WP_000593417.1	HUW68_RS04845	ABC transporter permease	0	SAUSA300_RS04825	ABC transporter permease	0	SAUSA300_0895
WP_001180262.1	WP_001180262.1	HUW68_RS04850	ABC transporter permease	0	SAUSA300_RS04830	ABC transporter permease	0	SAUSA300_0896
WP_000448934.1	WP_000448934.1	HUW68_RS04855	tryptophan--tRNA ligase	trpS	SAUSA300_RS04835	tryptophan--tRNA ligase	trpS	SAUSA300_0897
WP_000258003.1	WP_000258003.1	HUW68_RS04860	transcriptional regulator Spx	spxA	SAUSA300_RS04840	transcriptional regulator Spx	spxA	SAUSA300_0898
WP_001217730.1	WP_001217730.1	HUW68_RS04865	adaptor protein MecA	mecA	SAUSA300_RS04845	adaptor protein MecA	mecA	SAUSA300_0899
HUW68_RS04870	SAUSA300_RS04850	HUW68_RS04870	competence protein CoiA	0	SAUSA300_RS04850	competence protein CoiA	0	SAUSA300_0901
WP_000082731.1	WP_000082731.1	HUW68_RS04875	oligoendopeptidase F	pepF	SAUSA300_RS04855	oligoendopeptidase F	pepF	SAUSA300_0902
WP_000896697.1	WP_000896697.1	HUW68_RS04880	protease adaptor protein YjbH	yjbH	SAUSA300_RS04860	protease adaptor protein YjbH	yjbH	SAUSA300_0903
WP_000214075.1	WP_000214075.1	HUW68_RS04885	truncated hemoglobin	0	SAUSA300_RS04865	truncated hemoglobin	0	SAUSA300_0904
WP_000224622.1	WP_000224622.1	HUW68_RS04890	CYTH domain-containing protein	0	SAUSA300_RS04870	CYTH domain-containing protein	0	SAUSA300_0905
WP_001242102.1	WP_001242102.1	HUW68_RS04895	hypothetical protein	0	SAUSA300_RS04875	hypothetical protein	0	SAUSA300_0906
WP_001077683.1	WP_001077683.1	HUW68_RS04900	GTP pyrophosphokinase family protein	0	SAUSA300_RS04880	GTP pyrophosphokinase family protein	0	SAUSA300_0907
WP_001270834.1	WP_001270834.1	HUW68_RS04905	NAD kinase	0	SAUSA300_RS04885	NAD kinase	0	SAUSA300_0908
WP_000669939.1	WP_000669939.1	HUW68_RS04910	RluA family pseudouridine synthase	0	SAUSA300_RS04890	RluA family pseudouridine synthase	0	SAUSA300_0909
WP_000062417.1	WP_000062417.1	HUW68_RS04915	magnesium transporter	mgtE	SAUSA300_RS04895	magnesium transporter	mgtE	SAUSA300_0910
WP_000395153.1	WP_000395153.1	HUW68_RS04920	monovalent cation:proton antiporter family protein	0	SAUSA300_RS04900	monovalent cation:proton antiporter family protein	0	SAUSA300_0911
WP_000933195.1	WP_000933195.1	HUW68_RS04925	enoyl-ACP reductase FabI	fabI	SAUSA300_RS04905	enoyl-ACP reductase FabI	fabI	SAUSA300_0912
WP_000933105.1	WP_000933105.1	HUW68_RS04930	AI-2E family transporter	0	SAUSA300_RS04910	AI-2E family transporter	0	SAUSA300_0913
WP_000570699.1	WP_000570699.1	HUW68_RS04935	alanine:cation symporter family protein	0	SAUSA300_RS04915	alanine:cation symporter family protein	0	SAUSA300_0914
WP_001288681.1	WP_001288681.1	HUW68_RS04940	esterase family protein	0	SAUSA300_RS04920	esterase family protein	0	SAUSA300_0915
WP_000600392.1	WP_000600392.1	HUW68_RS04945	YjcG family protein	0	SAUSA300_RS04925	YjcG family protein	0	SAUSA300_0916
WP_001154222.1	WP_001154222.1	HUW68_RS04950	MFS transporter	0	SAUSA300_RS04930	MFS transporter	0	SAUSA300_0917
WP_000258650.1	WP_000258650.1	HUW68_RS04955	diglucosyl diacylglycerol synthase	0	SAUSA300_RS04935	diglucosyl diacylglycerol synthase	0	SAUSA300_0918
WP_000340118.1	WP_000340118.1	HUW68_RS04960	UDP-N-acetylmuramoyl-L-alanyl-D-glutamate--L-lysine ligase	0	SAUSA300_RS04940	UDP-N-acetylmuramoyl-L-alanyl-D-glutamate--L-lysine ligase	0	SAUSA300_0919
WP_001795833.1	WP_001795833.1	HUW68_RS04965	YueH family protein	0	SAUSA300_RS04945	YueH family protein	0	SAUSA300_0920
WP_001049959.1	WP_001049959.1	HUW68_RS04970	peptide chain release factor 3	0	SAUSA300_RS04950	peptide chain release factor 3	0	SAUSA300_0921
WP_000928413.1	WP_000928413.1	HUW68_RS04975	TerC family protein	0	SAUSA300_RS04955	TerC family protein	0	SAUSA300_0922
WP_076035548.1	WP_076035548.1	HUW68_RS04980	serine protease	0	SAUSA300_RS04960	serine protease	0	SAUSA300_0923
WP_000021864.1	WP_000021864.1	HUW68_RS04985	TrkH family potassium uptake protein	0	SAUSA300_RS04965	TrkH family potassium uptake protein	0	SAUSA300_0924
WP_000414177.1	WP_000414177.1	HUW68_RS04990	bifunctional metallophosphatase/5'-nucleotidase	0	SAUSA300_RS04970	bifunctional metallophosphatase/5'-nucleotidase	0	SAUSA300_0925
HUW68_RS04995	SAUSA300_RS04975	HUW68_RS04995	tRNA-Ser	0	SAUSA300_RS04975	tRNA-Ser	0	SAUSA300_0926
HUW68_RS05000	SAUSA300_RS11680	HUW68_RS05000	tRNA-Asn	0	SAUSA300_RS11680	tRNA-Asn	0	SAUSA300_2121
WP_000287265.1	WP_000287265.1	HUW68_RS05005	competence protein ComK	0	SAUSA300_RS04985	competence protein ComK	0	SAUSA300_0928
WP_000876826.1	WP_000876826.1	HUW68_RS05010	IDEAL domain-containing protein	0	SAUSA300_RS04990	IDEAL domain-containing protein	0	SAUSA300_0929
WP_000668820.1	WP_000668820.1	HUW68_RS05015	lipoate--protein ligase	0	SAUSA300_RS04995	lipoate--protein ligase	0	SAUSA300_0930
WP_000214898.1	WP_000214898.1	HUW68_RS05020	YkvS family protein	0	SAUSA300_RS05000	YkvS family protein	0	SAUSA300_0931
WP_001033867.1	WP_001033867.1	HUW68_RS05025	CPBP family intramembrane metalloprotease	0	SAUSA300_RS05005	CPBP family intramembrane metalloprotease	0	SAUSA300_0932
HUW68_RS05030	SAUSA300_RS05010	HUW68_RS05030	putative holin-like toxin	0	SAUSA300_RS05010	putative holin-like toxin	0	SAUSA300_0933
WP_001790623.1	WP_001790623.1	HUW68_RS05035	hypothetical protein	0	SAUSA300_RS05015	hypothetical protein	0	0
WP_001790097.1	WP_001790097.1	HUW68_RS05040	lactococcin 972 family bacteriocin	0	SAUSA300_RS15255	lactococcin 972 family bacteriocin	0	0
WP_000870806.1	WP_000870806.1	HUW68_RS05045	bacteriocin-associated integral membrane family protein	0	SAUSA300_RS05020	bacteriocin-associated integral membrane family protein	0	SAUSA300_0934
WP_000668623.1	WP_000668623.1	HUW68_RS05050	YxeA family protein	0	SAUSA300_RS05025	YxeA family protein	0	SAUSA300_0935
WP_000571178.1	WP_000571178.1	HUW68_RS05055	ABC transporter ATP-binding protein	0	SAUSA300_RS05030	ABC transporter ATP-binding protein	0	SAUSA300_0936
WP_001795544.1	WP_001795544.1	HUW68_RS05060	hypothetical protein	0	SAUSA300_RS15260	hypothetical protein	0	SAUSA300_0937
WP_000410720.1	WP_000410720.1	HUW68_RS05065	hypothetical protein	0	SAUSA300_RS05040	hypothetical protein	0	SAUSA300_0938
WP_000719184.1	WP_000719184.1	HUW68_RS05070	glycosyltransferase	0	SAUSA300_RS05045	glycosyltransferase	0	SAUSA300_0939
WP_000766009.1	WP_000766009.1	HUW68_RS05075	DoxX family protein	0	SAUSA300_RS05050	DoxX family protein	0	SAUSA300_0940
WP_001081351.1	WP_001081351.1	HUW68_RS05080	ABC transporter substrate-binding protein	0	SAUSA300_RS05055	ABC transporter substrate-binding protein	0	SAUSA300_0941
WP_001790177.1	WP_001790177.1	HUW68_RS05085	hypothetical protein	0	SAUSA300_RS05060	hypothetical protein	0	0
WP_000867357.1	WP_000867357.1	HUW68_RS05090	TM2 domain-containing protein	0	SAUSA300_RS05065	TM2 domain-containing protein	0	SAUSA300_0942
WP_000620953.1	WP_000620953.1	HUW68_RS05095	GNAT family N-acetyltransferase	0	SAUSA300_RS05070	GNAT family N-acetyltransferase	0	SAUSA300_0943
WP_000070966.1	WP_000070966.1	HUW68_RS05100	1,4-dihydroxy-2-naphthoate polyprenyltransferase	0	SAUSA300_RS05075	1,4-dihydroxy-2-naphthoate polyprenyltransferase	0	SAUSA300_0944
WP_000190626.1	WP_000190626.1	HUW68_RS05105	isochorismate synthase MenF	0	SAUSA300_RS05080	isochorismate synthase MenF	0	SAUSA300_0945
WP_000526687.1	WP_000526687.1	HUW68_RS05110	2-succinyl-5-enolpyruvyl-6-hydroxy-3-cyclohexene-1-carboxylic-acid synthase	menD	SAUSA300_RS05085	2-succinyl-5-enolpyruvyl-6-hydroxy-3-cyclohexene-1-carboxylic-acid synthase	menD	SAUSA300_0946
WP_000150195.1	WP_000150195.1	HUW68_RS05115	2-succinyl-6-hydroxy-2,4-cyclohexadiene-1-carboxylate synthase	menH	SAUSA300_RS05090	2-succinyl-6-hydroxy-2,4-cyclohexadiene-1-carboxylate synthase	menH	SAUSA300_0947
WP_000184947.1	WP_000184947.1	HUW68_RS05120	1,4-dihydroxy-2-naphthoyl-CoA synthase	menB	SAUSA300_RS05095	1,4-dihydroxy-2-naphthoyl-CoA synthase	menB	SAUSA300_0948
WP_000284457.1	WP_000284457.1	HUW68_RS05125	staphostatin B	sspC	SAUSA300_RS05100	staphostatin B	sspC	SAUSA300_0949
WP_001088780.1	WP_001088780.1	HUW68_RS05130	cysteine protease staphopain B	sspB	SAUSA300_RS05105	cysteine protease staphopain B	sspB	SAUSA300_0950
WP_000676548.1	WP_000676548.1	HUW68_RS05135	Glu-specific serine endopeptidase SspA	sspA	SAUSA300_RS05110	Glu-specific serine endopeptidase SspA	sspA	SAUSA300_0951
WP_000777581.1	WP_000777581.1	HUW68_RS05140	aminotransferase class I/II-fold pyridoxal phosphate-dependent enzyme	0	SAUSA300_RS05115	aminotransferase class I/II-fold pyridoxal phosphate-dependent enzyme	0	SAUSA300_0952
WP_000202439.1	WP_000202439.1	HUW68_RS05145	acyltransferase family protein	0	SAUSA300_RS05120	acyltransferase family protein	0	SAUSA300_0953
WP_000278010.1	WP_000278010.1	HUW68_RS05150	MarR family transcriptional regulator	0	SAUSA300_RS05125	MarR family transcriptional regulator	0	SAUSA300_0954
WP_001788579.1	WP_001788579.1	HUW68_RS05155	hypothetical protein	0	SAUSA300_RS05130	hypothetical protein	0	0
WP_001074556.1	WP_001074556.1	HUW68_RS05160	glucosaminidase domain-containing protein	0	SAUSA300_RS05135	glucosaminidase domain-containing protein	0	SAUSA300_0955
WP_000491986.1	WP_000491986.1	HUW68_RS05165	GNAT family N-acetyltransferase	0	SAUSA300_RS05140	GNAT family N-acetyltransferase	0	SAUSA300_0956
WP_000088431.1	WP_000088431.1	HUW68_RS05170	osmotic stress response protein	0	SAUSA300_RS05145	osmotic stress response protein	0	SAUSA300_0957
WP_001031975.1	WP_001031975.1	HUW68_RS05175	polyisoprenyl-teichoic acid--peptidoglycan teichoic acid transferase	0	SAUSA300_RS05150	polyisoprenyl-teichoic acid--peptidoglycan teichoic acid transferase	0	SAUSA300_0958
WP_000671243.1	WP_000671243.1	HUW68_RS05180	teichoic acid D-Ala esterase FmtA	fmtA	SAUSA300_RS05155	teichoic acid D-Ala esterase FmtA	fmtA	SAUSA300_0959
WP_001797236.1	WP_001797236.1	HUW68_RS05185	cytochrome aa3 quinol oxidase subunit IV	qoxD	SAUSA300_RS05160	cytochrome aa3 quinol oxidase subunit IV	qoxD	SAUSA300_0960
WP_000017736.1	WP_000017736.1	HUW68_RS05190	cytochrome aa3 quinol oxidase subunit III	qoxC	SAUSA300_RS05165	cytochrome aa3 quinol oxidase subunit III	qoxC	SAUSA300_0961
WP_001010762.1	WP_001010762.1	HUW68_RS05195	cytochrome aa3 quinol oxidase subunit I	qoxB	SAUSA300_RS05170	cytochrome aa3 quinol oxidase subunit I	qoxB	SAUSA300_0962
WP_000032836.1	WP_000032836.1	HUW68_RS05200	cytochrome aa3 quinol oxidase subunit II	qoxA	SAUSA300_RS05175	cytochrome aa3 quinol oxidase subunit II	qoxA	SAUSA300_0963
WP_001790624.1	WP_001790624.1	HUW68_RS05205	hypothetical protein	0	SAUSA300_RS05180	hypothetical protein	0	0
WP_001037831.1	WP_001037831.1	HUW68_RS05210	DUF5011 domain-containing protein	0	SAUSA300_RS05185	DUF5011 domain-containing protein	0	SAUSA300_0964
WP_000225837.1	WP_000225837.1	HUW68_RS05215	bifunctional methylenetetrahydrofolate dehydrogenase/methenyltetrahydrofolate cyclohydrolase FolD	folD	SAUSA300_RS05190	bifunctional methylenetetrahydrofolate dehydrogenase/methenyltetrahydrofolate cyclohydrolase FolD	folD	SAUSA300_0965
WP_000861572.1	WP_000861572.1	HUW68_RS05220	5-(carboxyamino)imidazole ribonucleotide mutase	purE	SAUSA300_RS05195	5-(carboxyamino)imidazole ribonucleotide mutase	purE	SAUSA300_0966
WP_001010412.1	WP_001010412.1	HUW68_RS05225	5-(carboxyamino)imidazole ribonucleotide synthase	purK	SAUSA300_RS05200	5-(carboxyamino)imidazole ribonucleotide synthase	purK	SAUSA300_0967
WP_000174053.1	WP_000174053.1	HUW68_RS05230	phosphoribosylaminoimidazolesuccinocarboxamide synthase	0	SAUSA300_RS05205	phosphoribosylaminoimidazolesuccinocarboxamide synthase	0	SAUSA300_0968
WP_000848350.1	WP_000848350.1	HUW68_RS05235	phosphoribosylformylglycinamidine synthase subunit PurS	purS	SAUSA300_RS05210	phosphoribosylformylglycinamidine synthase subunit PurS	purS	SAUSA300_0969
WP_000666799.1	WP_000666799.1	HUW68_RS05240	phosphoribosylformylglycinamidine synthase I	purQ	SAUSA300_RS05215	phosphoribosylformylglycinamidine synthase I	purQ	SAUSA300_0970
WP_000032727.1	WP_000032727.1	HUW68_RS05245	phosphoribosylformylglycinamidine synthase subunit PurL	purL	SAUSA300_RS05220	phosphoribosylformylglycinamidine synthase subunit PurL	purL	SAUSA300_0971
WP_000483713.1	WP_000483713.1	HUW68_RS05250	amidophosphoribosyltransferase	0	SAUSA300_RS05225	amidophosphoribosyltransferase	0	SAUSA300_0972
WP_000030812.1	WP_000030812.1	HUW68_RS05255	phosphoribosylformylglycinamidine cyclo-ligase	0	SAUSA300_RS05230	phosphoribosylformylglycinamidine cyclo-ligase	0	SAUSA300_0973
WP_000238664.1	WP_000238664.1	HUW68_RS05260	phosphoribosylglycinamide formyltransferase	purN	SAUSA300_RS05235	phosphoribosylglycinamide formyltransferase	purN	SAUSA300_0974
WP_000709291.1	WP_000709291.1	HUW68_RS05265	bifunctional phosphoribosylaminoimidazolecarboxamide formyltransferase/IMP cyclohydrolase	purH	SAUSA300_RS05240	bifunctional phosphoribosylaminoimidazolecarboxamide formyltransferase/IMP cyclohydrolase	purH	SAUSA300_0975
WP_001101908.1	WP_001101908.1	HUW68_RS05270	phosphoribosylamine--glycine ligase	0	SAUSA300_RS05245	phosphoribosylamine--glycine ligase	0	SAUSA300_0976
WP_000273253.1	WP_000273253.1	HUW68_RS05275	energy-coupling factor transporter transmembrane protein EcfT	0	SAUSA300_RS05250	energy-coupling factor transporter transmembrane protein EcfT	0	SAUSA300_0977
WP_000921968.1	WP_000921968.1	HUW68_RS05280	ABC transporter ATP-binding protein	0	SAUSA300_RS05255	ABC transporter ATP-binding protein	0	SAUSA300_0978
WP_000033477.1	WP_000033477.1	HUW68_RS05285	ECF transporter S component	0	SAUSA300_RS05260	ECF transporter S component	0	SAUSA300_0979
WP_000064214.1	WP_000064214.1	HUW68_RS05290	glycopeptide resistance-associated protein GraF	graF	SAUSA300_RS05270	glycopeptide resistance-associated protein GraF	graF	0
WP_000009063.1	WP_000009063.1	HUW68_RS05295	hypothetical protein	0	SAUSA300_RS05275	hypothetical protein	0	SAUSA300_0980
WP_000685079.1	WP_000685079.1	HUW68_RS05300	class I SAM-dependent rRNA methyltransferase	0	SAUSA300_RS05280	class I SAM-dependent rRNA methyltransferase	0	SAUSA300_0981
WP_000505965.1	WP_000505965.1	HUW68_RS05305	hypothetical protein	0	SAUSA300_RS05285	hypothetical protein	0	SAUSA300_0982
WP_000437472.1	WP_000437472.1	HUW68_RS05310	phosphocarrier protein HPr	0	SAUSA300_RS05290	phosphocarrier protein HPr	0	SAUSA300_0983
WP_000040054.1	WP_000040054.1	HUW68_RS05315	phosphoenolpyruvate--protein phosphotransferase	ptsP	SAUSA300_RS05295	phosphoenolpyruvate--protein phosphotransferase	ptsP	SAUSA300_0984
WP_001289614.1	WP_001289614.1	HUW68_RS05320	glutaredoxin-like protein NrdH	nrdH	SAUSA300_RS05300	glutaredoxin-like protein NrdH	nrdH	SAUSA300_0985
WP_000381849.1	WP_000381849.1	HUW68_RS05325	cytochrome ubiquinol oxidase subunit I	0	SAUSA300_RS05305	cytochrome ubiquinol oxidase subunit I	0	SAUSA300_0986
WP_000638456.1	WP_000638456.1	HUW68_RS05330	cytochrome d ubiquinol oxidase subunit II	0	SAUSA300_RS05310	cytochrome d ubiquinol oxidase subunit II	0	SAUSA300_0987
WP_000514290.1	WP_000514290.1	HUW68_RS05335	TrkA family potassium uptake protein	0	SAUSA300_RS05315	TrkA family potassium uptake protein	0	SAUSA300_0988
WP_000811375.1	WP_000811375.1	HUW68_RS05340	ribonuclease J	0	SAUSA300_RS05325	ribonuclease J	0	SAUSA300_0989
WP_000257888.1	WP_000257888.1	HUW68_RS05345	DNA-dependent RNA polymerase auxiliary subunit epsilon family protein	0	SAUSA300_RS05330	DNA-dependent RNA polymerase auxiliary subunit epsilon family protein	0	SAUSA300_0990
WP_001788599.1	WP_001788599.1	HUW68_RS05350	hypothetical protein	0	SAUSA300_RS05335	hypothetical protein	0	0
WP_000957036.1	WP_000957036.1	HUW68_RS05355	peptide deformylase	0	SAUSA300_RS05340	peptide deformylase	0	SAUSA300_0991
WP_000668339.1	WP_000668339.1	HUW68_RS05360	YkyA family protein	0	SAUSA300_RS05345	YkyA family protein	0	SAUSA300_0992
WP_000035320.1	WP_000035320.1	HUW68_RS05365	pyruvate dehydrogenase (acetyl-transferring) E1 component subunit alpha	pdhA	SAUSA300_RS05350	pyruvate dehydrogenase (acetyl-transferring) E1 component subunit alpha	pdhA	SAUSA300_0993
WP_000068176.1	WP_000068176.1	HUW68_RS05370	alpha-ketoacid dehydrogenase subunit beta	0	SAUSA300_RS05355	alpha-ketoacid dehydrogenase subunit beta	0	SAUSA300_0994
WP_000863440.1	WP_000863440.1	HUW68_RS05375	2-oxo acid dehydrogenase subunit E2	0	SAUSA300_RS05360	2-oxo acid dehydrogenase subunit E2	0	SAUSA300_0995
WP_000260118.1	WP_000260118.1	HUW68_RS05380	dihydrolipoyl dehydrogenase	lpdA	SAUSA300_RS05365	dihydrolipoyl dehydrogenase	lpdA	SAUSA300_0996
WP_000455597.1	WP_000455597.1	HUW68_RS05385	UPF0223 family protein	0	SAUSA300_RS05370	UPF0223 family protein	0	SAUSA300_0997
WP_001020625.1	WP_001020625.1	HUW68_RS05390	helix-turn-helix transcriptional regulator	0	SAUSA300_RS05375	helix-turn-helix transcriptional regulator	0	SAUSA300_0998
WP_000433551.1	WP_000433551.1	HUW68_RS05395	ABC transporter ATP-binding protein	0	SAUSA300_RS05380	ABC transporter ATP-binding protein	0	SAUSA300_0999
WP_001246561.1	WP_001246561.1	HUW68_RS05400	ABC transporter permease	0	SAUSA300_RS05385	ABC transporter permease	0	SAUSA300_1000
WP_000872390.1	WP_000872390.1	HUW68_RS05405	ABC transporter permease	0	SAUSA300_RS05390	ABC transporter permease	0	SAUSA300_1001
WP_000819690.1	WP_000819690.1	HUW68_RS05410	spermidine/putrescine ABC transporter substrate-binding protein	0	SAUSA300_RS05395	spermidine/putrescine ABC transporter substrate-binding protein	0	SAUSA300_1002
WP_000145499.1	WP_000145499.1	HUW68_RS05415	DUF4064 domain-containing protein	0	SAUSA300_RS05400	DUF4064 domain-containing protein	0	SAUSA300_1003
WP_001080462.1	WP_001080462.1	HUW68_RS05420	DUF4064 domain-containing protein	0	SAUSA300_RS05405	DUF4064 domain-containing protein	0	SAUSA300_1004
WP_001060842.1	WP_001060842.1	HUW68_RS05425	Nramp family divalent metal transporter	0	SAUSA300_RS05410	Nramp family divalent metal transporter	0	SAUSA300_1005
WP_000170610.1	WP_000170610.1	HUW68_RS05430	YktB family protein	0	SAUSA300_RS05415	YktB family protein	0	SAUSA300_1006
WP_001240311.1	WP_001240311.1	HUW68_RS05435	inositol monophosphatase	0	SAUSA300_RS05420	inositol monophosphatase	0	SAUSA300_1007
WP_000810620.1	WP_000810620.1	HUW68_RS05440	YlaF family protein	0	SAUSA300_RS05425	YlaF family protein	0	SAUSA300_1008
WP_000182654.1	WP_000182654.1	HUW68_RS05445	translational GTPase TypA	typA	SAUSA300_RS05430	translational GTPase TypA	typA	SAUSA300_1009
WP_001250275.1	WP_001250275.1	HUW68_RS05450	YlaI family protein	0	SAUSA300_RS05435	YlaI family protein	0	SAUSA300_1010
WP_000614712.1	WP_000614712.1	HUW68_RS05455	hypothetical protein	0	SAUSA300_RS05440	hypothetical protein	0	SAUSA300_1011
WP_001118417.1	WP_001118417.1	HUW68_RS05460	YlaN family protein	0	SAUSA300_RS05445	YlaN family protein	0	SAUSA300_1012
WP_000787940.1	WP_000787940.1	HUW68_RS05465	cell division protein FtsW	ftsW	SAUSA300_RS05450	cell division protein FtsW	ftsW	SAUSA300_1013
WP_000809526.1	WP_000809526.1	HUW68_RS05470	pyruvate carboxylase	0	SAUSA300_RS05455	pyruvate carboxylase	0	SAUSA300_1014
WP_000467123.1	WP_000467123.1	HUW68_RS05475	heme A synthase	0	SAUSA300_RS05460	heme A synthase	0	SAUSA300_1015
WP_000031401.1	WP_000031401.1	HUW68_RS05480	protoheme IX farnesyltransferase	0	SAUSA300_RS05465	protoheme IX farnesyltransferase	0	SAUSA300_1016
WP_000538766.1	WP_000538766.1	HUW68_RS05485	DUF420 domain-containing protein	0	SAUSA300_RS05470	DUF420 domain-containing protein	0	SAUSA300_1017
WP_000733409.1	WP_000733409.1	HUW68_RS05490	CAP domain-containing protein	0	SAUSA300_RS05480	CAP domain-containing protein	0	SAUSA300_1018
WP_000606480.1	WP_000606480.1	HUW68_RS05495	YlbF family regulator	0	SAUSA300_RS05485	YlbF family regulator	0	SAUSA300_1019
WP_000757569.1	WP_000757569.1	HUW68_RS05500	glycerophosphodiester phosphodiesterase	0	SAUSA300_RS05490	glycerophosphodiester phosphodiesterase	0	SAUSA300_1020
WP_001049150.1	WP_001049150.1	HUW68_RS05505	YlbG family protein	0	SAUSA300_RS05495	YlbG family protein	0	SAUSA300_1021
WP_000814565.1	WP_000814565.1	HUW68_RS05510	hypothetical protein	0	SAUSA300_RS05500	hypothetical protein	0	SAUSA300_1022
WP_001263796.1	WP_001263796.1	HUW68_RS05515	16S rRNA (guanine(966)-N(2))-methyltransferase RsmD	rsmD	SAUSA300_RS05505	16S rRNA (guanine(966)-N(2))-methyltransferase RsmD	rsmD	SAUSA300_1023
WP_000401377.1	WP_000401377.1	HUW68_RS05520	pantetheine-phosphate adenylyltransferase	coaD	SAUSA300_RS05510	pantetheine-phosphate adenylyltransferase	coaD	SAUSA300_1024
WP_000843611.1	WP_000843611.1	HUW68_RS05525	nucleotidyltransferase	0	SAUSA300_RS05515	nucleotidyltransferase	0	SAUSA300_1025
WP_000872158.1	WP_000872158.1	HUW68_RS05530	DUF177 domain-containing protein	0	SAUSA300_RS05520	DUF177 domain-containing protein	0	SAUSA300_1026
WP_000290472.1	WP_000290472.1	HUW68_RS05535	50S ribosomal protein L32	rpmF	SAUSA300_RS05530	50S ribosomal protein L32	rpmF	SAUSA300_1027
WP_001041586.1	WP_001041586.1	HUW68_RS05540	heme uptake protein IsdB	isdB	SAUSA300_RS05535	heme uptake protein IsdB	isdB	SAUSA300_1028
WP_000160859.1	WP_000160859.1	HUW68_RS05545	LPXTG-anchored heme-scavenging protein IsdA	isdA	SAUSA300_RS05540	LPXTG-anchored heme-scavenging protein IsdA	isdA	SAUSA300_1029
WP_000789821.1	WP_000789821.1	HUW68_RS05550	heme uptake protein IsdC	isdC	SAUSA300_RS05545	heme uptake protein IsdC	isdC	SAUSA300_1030
WP_001246698.1	WP_001246698.1	HUW68_RS05555	iron-regulated surface determinant protein IsdD	isdD	SAUSA300_RS05550	iron-regulated surface determinant protein IsdD	isdD	SAUSA300_1031
WP_001220199.1	WP_001220199.1	HUW68_RS05560	heme ABC transporter substrate-binding protein IsdE	isdE	SAUSA300_RS05555	heme ABC transporter substrate-binding protein IsdE	isdE	SAUSA300_1032
WP_000594530.1	WP_000594530.1	HUW68_RS05565	hemin ABC transporter permease protein IsdF	isdF	SAUSA300_RS05560	hemin ABC transporter permease protein IsdF	isdF	SAUSA300_1033
WP_001242429.1	WP_001242429.1	HUW68_RS05570	class B sortase	srtB	SAUSA300_RS05565	class B sortase	srtB	SAUSA300_1034
WP_000670950.1	WP_000670950.1	HUW68_RS05575	staphylobilin-forming heme oxygenase IsdG	isdG	SAUSA300_RS05570	staphylobilin-forming heme oxygenase IsdG	isdG	SAUSA300_1035
WP_001788617.1	WP_001788617.1	HUW68_RS05580	hypothetical protein	0	SAUSA300_RS05575	hypothetical protein	0	0
WP_000435374.1	WP_000435374.1	HUW68_RS05585	RNA methyltransferase	0	SAUSA300_RS05580	RNA methyltransferase	0	SAUSA300_1036
WP_000003559.1	WP_000003559.1	HUW68_RS05590	phenylalanine--tRNA ligase subunit alpha	pheS	SAUSA300_RS05585	phenylalanine--tRNA ligase subunit alpha	pheS	SAUSA300_1037
WP_000908981.1	WP_000908981.1	HUW68_RS05595	phenylalanine--tRNA ligase subunit beta	0	SAUSA300_RS05590	phenylalanine--tRNA ligase subunit beta	0	SAUSA300_1038
WP_001284258.1	WP_001284258.1	HUW68_RS05600	ribonuclease HIII	0	SAUSA300_RS05595	ribonuclease HIII	0	SAUSA300_1039
WP_000191455.1	WP_000191455.1	HUW68_RS05605	cell division protein ZapA	zapA	SAUSA300_RS05600	cell division protein ZapA	zapA	SAUSA300_1040
WP_000234068.1	WP_000234068.1	HUW68_RS05610	CvpA family protein	0	SAUSA300_RS05605	CvpA family protein	0	SAUSA300_1041
WP_000161942.1	WP_000161942.1	HUW68_RS05615	DNA polymerase/3'-5' exonuclease PolX	polX	SAUSA300_RS05610	DNA polymerase/3'-5' exonuclease PolX	polX	SAUSA300_1042
WP_001249285.1	WP_001249285.1	HUW68_RS05620	endonuclease MutS2	0	SAUSA300_RS05615	endonuclease MutS2	0	SAUSA300_1043
WP_001018928.1	WP_001018928.1	HUW68_RS05625	thioredoxin	trxA	SAUSA300_RS05620	thioredoxin	trxA	SAUSA300_1044
WP_001788625.1	WP_001788625.1	HUW68_RS05630	hypothetical protein	0	SAUSA300_RS05625	hypothetical protein	0	0
WP_000390529.1	WP_000390529.1	HUW68_RS05635	excinuclease ABC subunit UvrC	uvrC	SAUSA300_RS05630	excinuclease ABC subunit UvrC	uvrC	SAUSA300_1045
WP_000079317.1	WP_000079317.1	HUW68_RS05640	succinate dehydrogenase cytochrome b558 subunit	0	SAUSA300_RS05635	succinate dehydrogenase cytochrome b558 subunit	0	SAUSA300_1046
WP_000818278.1	WP_000818278.1	HUW68_RS05645	succinate dehydrogenase flavoprotein subunit	sdhA	SAUSA300_RS05640	succinate dehydrogenase flavoprotein subunit	sdhA	SAUSA300_1047
WP_000139712.1	WP_000139712.1	HUW68_RS05650	succinate dehydrogenase iron-sulfur subunit	sdhB	SAUSA300_RS05645	succinate dehydrogenase iron-sulfur subunit	sdhB	SAUSA300_1048
WP_001039659.1	WP_001039659.1	HUW68_RS05655	glutamate racemase	racE	SAUSA300_RS05650	glutamate racemase	racE	SAUSA300_1049
WP_000659317.1	WP_000659317.1	HUW68_RS05660	XTP/dITP diphosphatase	0	SAUSA300_RS05655	XTP/dITP diphosphatase	0	SAUSA300_1050
WP_000049484.1	WP_000049484.1	HUW68_RS05665	metallophosphoesterase	0	SAUSA300_RS05660	metallophosphoesterase	0	SAUSA300_1051
WP_001791787.1	WP_001791787.1	HUW68_RS05670	hypothetical protein	0	SAUSA300_RS05665	hypothetical protein	0	0
WP_000739209.1	WP_000739209.1	HUW68_RS05675	complement convertase inhibitor Ecb	ecb	SAUSA300_RS05670	complement convertase inhibitor Ecb	ecb	SAUSA300_1052
WP_001791789.1	WP_001791789.1	HUW68_RS05680	hypothetical protein	0	SAUSA300_RS05675	hypothetical protein	0	0
WP_000739563.1	WP_000739563.1	HUW68_RS05685	formyl peptide receptor-like 1 inhibitory protein	0	SAUSA300_RS05680	formyl peptide receptor-like 1 inhibitory protein	0	SAUSA300_1053
WP_000584398.1	WP_000584398.1	HUW68_RS05690	hypothetical protein	0	SAUSA300_RS05685	hypothetical protein	0	SAUSA300_1054
WP_000791587.1	WP_000791587.1	HUW68_RS05695	complement convertase inhibitor Efb	efb	SAUSA300_RS05690	complement convertase inhibitor Efb	efb	SAUSA300_1055
WP_000669537.1	WP_000669537.1	HUW68_RS05700	complement inhibitor SCIN-B	scb	SAUSA300_RS05695	complement inhibitor SCIN-B	scb	SAUSA300_1056
WP_001032814.1	WP_001032814.1	HUW68_RS05705	hypothetical protein	0	SAUSA300_RS05705	hypothetical protein	0	0
WP_000231632.1	WP_000231632.1	HUW68_RS05710	hypothetical protein	0	SAUSA300_RS05715	hypothetical protein	0	SAUSA300_1057
WP_000857483.1	WP_000857483.1	HUW68_RS05715	alpha-hemolysin	hyl	SAUSA300_RS05720	alpha-hemolysin	hyl	SAUSA300_1058
WP_000765708.1	WP_000765708.1	HUW68_RS05720	hypothetical protein	0	SAUSA300_RS05725	hypothetical protein	0	0
WP_001802045.1	WP_001802045.1	HUW68_RS05725	hypothetical protein	0	SAUSA300_RS05730	hypothetical protein	0	0
WP_000041896.1	WP_000041896.1	HUW68_RS05730	superantigen-like protein SSL12	0	SAUSA300_RS05740	superantigen-like protein SSL12	0	SAUSA300_1059
WP_001063559.1	WP_001063559.1	HUW68_RS05735	superantigen-like protein SSL13	0	SAUSA300_RS05745	superantigen-like protein SSL13	0	SAUSA300_1060
WP_000739523.1	WP_000739523.1	HUW68_RS05740	superantigen-like protein SSL14	0	SAUSA300_RS05750	superantigen-like protein SSL14	0	SAUSA300_1061
WP_000793605.1	WP_000793605.1	HUW68_RS05745	ornithine carbamoyltransferase	argF	SAUSA300_RS05755	ornithine carbamoyltransferase	argF	SAUSA300_1062
WP_001074342.1	WP_001074342.1	HUW68_RS05750	carbamate kinase	arcC	SAUSA300_RS05760	carbamate kinase	arcC	SAUSA300_1063
WP_000432077.1	WP_000432077.1	HUW68_RS05755	YfcC family protein	0	SAUSA300_RS05765	YfcC family protein	0	SAUSA300_1064
WP_000149423.1	WP_000149423.1	HUW68_RS05760	hypothetical protein	0	SAUSA300_RS05770	hypothetical protein	0	0
WP_001239288.1	WP_001239288.1	HUW68_RS05765	TDT family transporter	0	SAUSA300_RS05775	TDT family transporter	0	SAUSA300_1065
WP_001245802.1	WP_001245802.1	HUW68_RS05770	hypothetical protein	0	SAUSA300_RS05780	hypothetical protein	0	0
HUW68_RS05775	SAUSA300_RS05785	HUW68_RS05775	tRNA-Arg	0	SAUSA300_RS05785	tRNA-Arg	0	SAUSA300_1066
WP_000398672.1	WP_000398672.1	HUW68_RS05780	beta-class phenol-soluble modulin	0	SAUSA300_RS05790	beta-class phenol-soluble modulin	0	SAUSA300_1067
WP_000147103.1	WP_000147103.1	HUW68_RS05785	beta-class phenol-soluble modulin	0	SAUSA300_RS05795	beta-class phenol-soluble modulin	0	SAUSA300_1068
WP_001788648.1	WP_001788648.1	HUW68_RS05790	YjjG family noncanonical pyrimidine nucleotidase	0	SAUSA300_RS05800	YjjG family noncanonical pyrimidine nucleotidase	0	SAUSA300_1069
WP_001289711.1	WP_001289711.1	HUW68_RS05795	N-acetyltransferase	0	SAUSA300_RS05805	N-acetyltransferase	0	SAUSA300_1070
WP_000340475.1	WP_000340475.1	HUW68_RS05800	bacillithiol biosynthesis cysteine-adding enzyme BshC	bshC	SAUSA300_RS05810	bacillithiol biosynthesis cysteine-adding enzyme BshC	bshC	SAUSA300_1071
WP_000480800.1	WP_000480800.1	HUW68_RS05805	division/cell wall cluster transcriptional repressor MraZ	mraZ	SAUSA300_RS05815	division/cell wall cluster transcriptional repressor MraZ	mraZ	SAUSA300_1072
WP_000468384.1	WP_000468384.1	HUW68_RS05810	16S rRNA (cytosine(1402)-N(4))-methyltransferase RsmH	rsmH	SAUSA300_RS05820	16S rRNA (cytosine(1402)-N(4))-methyltransferase RsmH	rsmH	SAUSA300_1073
WP_000257598.1	WP_000257598.1	HUW68_RS05815	cell division protein FtsL	ftsL	SAUSA300_RS05825	cell division protein FtsL	ftsL	SAUSA300_1074
WP_001118663.1	WP_001118663.1	HUW68_RS05820	penicillin-binding protein	0	SAUSA300_RS05830	penicillin-binding protein	0	SAUSA300_1075
WP_000578458.1	WP_000578458.1	HUW68_RS05825	phospho-N-acetylmuramoyl-pentapeptide-transferase	0	SAUSA300_RS05835	phospho-N-acetylmuramoyl-pentapeptide-transferase	0	SAUSA300_1076
WP_000935991.1	WP_000935991.1	HUW68_RS05830	UDP-N-acetylmuramoyl-L-alanine--D-glutamate ligase	0	SAUSA300_RS05840	UDP-N-acetylmuramoyl-L-alanine--D-glutamate ligase	0	SAUSA300_1077
WP_000342185.1	WP_000342185.1	HUW68_RS05835	cell division protein FtsQ/DivIB	0	SAUSA300_RS05845	cell division protein FtsQ/DivIB	0	SAUSA300_1078
WP_000391031.1	WP_000391031.1	HUW68_RS05840	cell division protein FtsA	ftsA	SAUSA300_RS05850	cell division protein FtsA	ftsA	SAUSA300_1079
WP_000888997.1	WP_000888997.1	HUW68_RS05845	cell division protein FtsZ	ftsZ	SAUSA300_RS05855	cell division protein FtsZ	ftsZ	SAUSA300_1080
WP_000999338.1	WP_000999338.1	HUW68_RS05850	peptidoglycan editing factor PgeF	pgeF	SAUSA300_RS05860	peptidoglycan editing factor PgeF	pgeF	SAUSA300_1081
WP_001548498.1	WP_001548498.1	HUW68_RS05855	YggS family pyridoxal phosphate-dependent enzyme	0	SAUSA300_RS05865	YggS family pyridoxal phosphate-dependent enzyme	0	SAUSA300_1082
WP_000018608.1	WP_000018608.1	HUW68_RS05860	cell division protein SepF	0	SAUSA300_RS05870	cell division protein SepF	0	SAUSA300_1083
WP_000354114.1	WP_000354114.1	HUW68_RS05865	YggT family protein	0	SAUSA300_RS05875	YggT family protein	0	SAUSA300_1084
WP_001805409.1	WP_001805409.1	HUW68_RS05870	RNA-binding protein	0	SAUSA300_RS05880	RNA-binding protein	0	SAUSA300_1085
WP_001117064.1	WP_001117064.1	HUW68_RS05875	DivIVA domain-containing protein	0	SAUSA300_RS05885	DivIVA domain-containing protein	0	SAUSA300_1086
WP_000384691.1	WP_000384691.1	HUW68_RS05880	isoleucine--tRNA ligase	ileS	SAUSA300_RS05890	isoleucine--tRNA ligase	ileS	SAUSA300_1087
WP_000274844.1	WP_000274844.1	HUW68_RS05885	VOC family protein	0	SAUSA300_RS05895	VOC family protein	0	SAUSA300_1088
HUW68_RS05890	SAUSA300_RS05900	HUW68_RS05890	transposase	0	SAUSA300_RS05900	transposase	0	0
WP_000549207.1	WP_000549207.1	HUW68_RS05895	signal peptidase II	lspA	SAUSA300_RS05905	signal peptidase II	lspA	SAUSA300_1089
WP_000451295.1	WP_000451295.1	HUW68_RS05900	RluA family pseudouridine synthase	0	SAUSA300_RS05910	RluA family pseudouridine synthase	0	SAUSA300_1090
WP_000003870.1	WP_000003870.1	HUW68_RS05905	bifunctional pyr operon transcriptional regulator/uracil phosphoribosyltransferase PyrR	pyrR	SAUSA300_RS05915	bifunctional pyr operon transcriptional regulator/uracil phosphoribosyltransferase PyrR	pyrR	SAUSA300_1091
WP_001178619.1	WP_001178619.1	HUW68_RS05910	uracil permease	0	SAUSA300_RS05920	uracil permease	0	SAUSA300_1092
WP_001016166.1	WP_001016166.1	HUW68_RS05915	aspartate carbamoyltransferase catalytic subunit	0	SAUSA300_RS05925	aspartate carbamoyltransferase catalytic subunit	0	SAUSA300_1093
WP_000767028.1	WP_000767028.1	HUW68_RS05920	dihydroorotase	0	SAUSA300_RS05930	dihydroorotase	0	SAUSA300_1094
WP_001190913.1	WP_001190913.1	HUW68_RS05925	glutamine-hydrolyzing carbamoyl-phosphate synthase small subunit	carA	SAUSA300_RS05935	glutamine-hydrolyzing carbamoyl-phosphate synthase small subunit	carA	SAUSA300_1095
WP_001126264.1	WP_001126264.1	HUW68_RS05930	carbamoyl-phosphate synthase large subunit	carB	SAUSA300_RS05940	carbamoyl-phosphate synthase large subunit	carB	SAUSA300_1096
WP_000654061.1	WP_000654061.1	HUW68_RS05935	orotidine-5'-phosphate decarboxylase	pyrF	SAUSA300_RS05945	orotidine-5'-phosphate decarboxylase	pyrF	SAUSA300_1097
WP_001040245.1	WP_001040245.1	HUW68_RS05940	orotate phosphoribosyltransferase	0	SAUSA300_RS05950	orotate phosphoribosyltransferase	0	SAUSA300_1098
WP_000998556.1	WP_000998556.1	HUW68_RS05945	hypothetical protein	0	SAUSA300_RS05955	hypothetical protein	0	SAUSA300_1099
WP_000354184.1	WP_000354184.1	HUW68_RS05950	VOC family protein	0	SAUSA300_RS05960	VOC family protein	0	SAUSA300_1100
WP_000312763.1	WP_000312763.1	HUW68_RS05955	fibronectin-binding domain-containing protein	0	SAUSA300_RS05965	fibronectin-binding domain-containing protein	0	SAUSA300_1101
WP_000368227.1	WP_000368227.1	HUW68_RS05960	guanylate kinase	gmk	SAUSA300_RS05970	guanylate kinase	gmk	SAUSA300_1102
WP_000933956.1	WP_000933956.1	HUW68_RS05965	DNA-directed RNA polymerase subunit omega	0	SAUSA300_RS05975	DNA-directed RNA polymerase subunit omega	0	SAUSA300_1103
WP_000722165.1	WP_000722165.1	HUW68_RS05970	bifunctional phosphopantothenoylcysteine decarboxylase/phosphopantothenate--cysteine ligase CoaBC	coaBC	SAUSA300_RS05980	bifunctional phosphopantothenoylcysteine decarboxylase/phosphopantothenate--cysteine ligase CoaBC	coaBC	SAUSA300_1104
WP_000560841.1	WP_000560841.1	HUW68_RS05975	primosomal protein N'	priA	SAUSA300_RS05985	primosomal protein N'	priA	SAUSA300_1105
WP_000751704.1	WP_000751704.1	HUW68_RS05980	hypothetical protein	0	SAUSA300_RS05990	hypothetical protein	0	SAUSA300_1106
WP_001198024.1	WP_001198024.1	HUW68_RS05985	TM2 domain-containing protein	0	SAUSA300_RS05995	TM2 domain-containing protein	0	SAUSA300_1107
WP_000985293.1	WP_000985293.1	HUW68_RS05990	peptide deformylase	0	SAUSA300_RS06000	peptide deformylase	0	SAUSA300_1108
WP_000161299.1	WP_000161299.1	HUW68_RS05995	methionyl-tRNA formyltransferase	0	SAUSA300_RS06005	methionyl-tRNA formyltransferase	0	SAUSA300_1109
WP_000572236.1	WP_000572236.1	HUW68_RS06000	16S rRNA (cytosine(967)-C(5))-methyltransferase RsmB	rsmB	SAUSA300_RS06010	16S rRNA (cytosine(967)-C(5))-methyltransferase RsmB	rsmB	SAUSA300_1110
WP_000626897.1	WP_000626897.1	HUW68_RS06005	23S rRNA (adenine(2503)-C(2))-methyltransferase RlmN	rlmN	SAUSA300_RS06015	23S rRNA (adenine(2503)-C(2))-methyltransferase RlmN	rlmN	SAUSA300_1111
WP_000888494.1	WP_000888494.1	HUW68_RS06010	protein-serine/threonine phosphatase Stp1	0	SAUSA300_RS06020	protein-serine/threonine phosphatase Stp1	0	SAUSA300_1112
WP_000579564.1	WP_000579564.1	HUW68_RS06015	serine/threonine protein kinase Stk1	pknB	SAUSA300_RS06025	serine/threonine protein kinase Stk1	pknB	SAUSA300_1113
WP_000847933.1	WP_000847933.1	HUW68_RS06020	ribosome small subunit-dependent GTPase A	rsgA	SAUSA300_RS06030	ribosome small subunit-dependent GTPase A	rsgA	SAUSA300_1114
WP_000164332.1	WP_000164332.1	HUW68_RS06025	ribulose-phosphate 3-epimerase	0	SAUSA300_RS06035	ribulose-phosphate 3-epimerase	0	SAUSA300_1115
WP_000547905.1	WP_000547905.1	HUW68_RS06030	thiamine diphosphokinase	0	SAUSA300_RS06040	thiamine diphosphokinase	0	SAUSA300_1116
WP_000517908.1	WP_000517908.1	HUW68_RS06035	50S ribosomal protein L28	0	SAUSA300_RS06045	50S ribosomal protein L28	0	SAUSA300_1117
WP_000171418.1	WP_000171418.1	HUW68_RS06040	Asp23/Gls24 family envelope stress response protein	0	SAUSA300_RS06050	Asp23/Gls24 family envelope stress response protein	0	SAUSA300_1118
WP_000623903.1	WP_000623903.1	HUW68_RS06045	DAK2 domain-containing protein	0	SAUSA300_RS06055	fatty acid kinase catalytic subunit FakA	fakA	SAUSA300_1119
WP_001151499.1	WP_001151499.1	HUW68_RS06050	ATP-dependent DNA helicase RecG	recG	SAUSA300_RS06060	ATP-dependent DNA helicase RecG	recG	SAUSA300_1120
WP_001548538.1	WP_001548538.1	HUW68_RS06055	transcription factor FapR	fapR	SAUSA300_RS06065	transcription factor FapR	fapR	SAUSA300_1121
WP_000239744.1	WP_000239744.1	HUW68_RS06060	phosphate acyltransferase PlsX	plsX	SAUSA300_RS06070	phosphate acyltransferase PlsX	plsX	SAUSA300_1122
WP_000047348.1	WP_000047348.1	HUW68_RS06065	ACP S-malonyltransferase	fabD	SAUSA300_RS06075	ACP S-malonyltransferase	fabD	SAUSA300_1123
WP_000167269.1	WP_000167269.1	HUW68_RS06070	3-oxoacyl-[acyl-carrier-protein] reductase	fabG	SAUSA300_RS06080	3-oxoacyl-[acyl-carrier-protein] reductase	fabG	SAUSA300_1124
WP_000426914.1	WP_000426914.1	HUW68_RS06075	acyl carrier protein	0	SAUSA300_RS06090	acyl carrier protein	0	SAUSA300_1125
WP_000043237.1	WP_000043237.1	HUW68_RS06080	ribonuclease III	0	SAUSA300_RS06095	ribonuclease III	0	SAUSA300_1126
WP_000262704.1	WP_000262704.1	HUW68_RS06085	chromosome segregation protein SMC	smc	SAUSA300_RS06100	chromosome segregation protein SMC	smc	SAUSA300_1127
WP_000007683.1	WP_000007683.1	HUW68_RS06090	signal recognition particle-docking protein FtsY	ftsY	SAUSA300_RS06105	signal recognition particle-docking protein FtsY	ftsY	SAUSA300_1128
WP_000531320.1	WP_000531320.1	HUW68_RS06095	putative DNA-binding protein	0	SAUSA300_RS06110	putative DNA-binding protein	0	SAUSA300_1129
WP_000863479.1	WP_000863479.1	HUW68_RS06100	signal recognition particle protein	ffh	SAUSA300_RS06115	signal recognition particle protein	ffh	SAUSA300_1130
WP_000268754.1	WP_000268754.1	HUW68_RS06105	30S ribosomal protein S16	rpsP	SAUSA300_RS06120	30S ribosomal protein S16	rpsP	SAUSA300_1131
WP_001261987.1	WP_001261987.1	HUW68_RS06110	ribosome maturation factor RimM	rimM	SAUSA300_RS06125	ribosome maturation factor RimM	rimM	SAUSA300_1132
WP_000687328.1	WP_000687328.1	HUW68_RS06115	tRNA (guanosine(37)-N1)-methyltransferase TrmD	trmD	SAUSA300_RS06130	tRNA (guanosine(37)-N1)-methyltransferase TrmD	trmD	SAUSA300_1133
WP_000181404.1	WP_000181404.1	HUW68_RS06120	50S ribosomal protein L19	rplS	SAUSA300_RS06135	50S ribosomal protein L19	rplS	SAUSA300_1134
WP_000915229.1	WP_000915229.1	HUW68_RS06125	lipoteichoic acid-specific glycosyltransferase YfhO	yfhO	SAUSA300_RS06145	lipoteichoic acid-specific glycosyltransferase YfhO	yfhO	SAUSA300_1135
WP_000236722.1	WP_000236722.1	HUW68_RS06130	ribosome biogenesis GTPase YlqF	ylqF	SAUSA300_RS06150	ribosome biogenesis GTPase YlqF	ylqF	SAUSA300_1136
WP_000176394.1	WP_000176394.1	HUW68_RS06135	ribonuclease HII	0	SAUSA300_RS06155	ribonuclease HII	0	SAUSA300_1137
WP_001020801.1	WP_001020801.1	HUW68_RS06140	ADP-forming succinate--CoA ligase subunit beta	sucC	SAUSA300_RS06160	ADP-forming succinate--CoA ligase subunit beta	sucC	SAUSA300_1138
WP_000110253.1	WP_000110253.1	HUW68_RS06145	succinate--CoA ligase subunit alpha	sucD	SAUSA300_RS06165	succinate--CoA ligase subunit alpha	sucD	SAUSA300_1139
WP_001041662.1	WP_001041662.1	HUW68_RS06150	LysM peptidoglycan-binding domain-containing protein	0	SAUSA300_RS06170	LysM peptidoglycan-binding domain-containing protein	0	SAUSA300_1140
WP_000672867.1	WP_000672867.1	HUW68_RS06155	FemA/FemB family glycyltransferase FmhC	fmhC	SAUSA300_RS06175	FemA/FemB family glycyltransferase FmhC	fmhC	SAUSA300_1141
WP_000593192.1	WP_000593192.1	HUW68_RS06160	DNA-protecting protein DprA	dprA	SAUSA300_RS06180	DNA-protecting protein DprA	dprA	SAUSA300_1142
WP_001548566.1	WP_001548566.1	HUW68_RS06165	type I DNA topoisomerase	topA	SAUSA300_RS06185	type I DNA topoisomerase	topA	SAUSA300_1143
WP_000195254.1	WP_000195254.1	HUW68_RS06170	methylenetetrahydrofolate--tRNA-(uracil(54)-C(5))-methyltransferase (FADH(2)-oxidizing) TrmFO	trmFO	SAUSA300_RS06190	methylenetetrahydrofolate--tRNA-(uracil(54)-C(5))-methyltransferase (FADH(2)-oxidizing) TrmFO	trmFO	SAUSA300_1144
WP_001015597.1	WP_001015597.1	HUW68_RS06175	tyrosine recombinase XerC	xerC	SAUSA300_RS06195	tyrosine recombinase XerC	xerC	SAUSA300_1145
WP_000072681.1	WP_000072681.1	HUW68_RS06180	ATP-dependent protease subunit HslV	hslV	SAUSA300_RS06200	ATP-dependent protease subunit HslV	hslV	SAUSA300_1146
WP_000379054.1	WP_000379054.1	HUW68_RS06185	ATP-dependent protease ATPase subunit HslU	hslU	SAUSA300_RS06205	ATP-dependent protease ATPase subunit HslU	hslU	SAUSA300_1147
WP_000055337.1	WP_000055337.1	HUW68_RS06190	GTP-sensing pleiotropic transcriptional regulator CodY	codY	SAUSA300_RS06210	GTP-sensing pleiotropic transcriptional regulator CodY	codY	SAUSA300_1148
WP_001790530.1	WP_001790530.1	HUW68_RS06195	hypothetical protein	0	SAUSA300_RS06215	hypothetical protein	0	0
WP_000268484.1	WP_000268484.1	HUW68_RS06200	30S ribosomal protein S2	rpsB	SAUSA300_RS06220	30S ribosomal protein S2	rpsB	SAUSA300_1149
WP_001789890.1	WP_001789890.1	HUW68_RS06205	hypothetical protein	0	SAUSA300_RS06225	hypothetical protein	0	0
WP_000201387.1	WP_000201387.1	HUW68_RS06210	elongation factor Ts	0	SAUSA300_RS06230	elongation factor Ts	0	SAUSA300_1150
WP_000057330.1	WP_000057330.1	HUW68_RS06215	UMP kinase	0	SAUSA300_RS06235	UMP kinase	0	SAUSA300_1151
WP_001280006.1	WP_001280006.1	HUW68_RS06220	ribosome recycling factor	frr	SAUSA300_RS06240	ribosome recycling factor	frr	SAUSA300_1152
WP_000473705.1	WP_000473705.1	HUW68_RS06225	isoprenyl transferase	0	SAUSA300_RS06245	isoprenyl transferase	0	SAUSA300_1153
WP_000868413.1	WP_000868413.1	HUW68_RS06230	phosphatidate cytidylyltransferase	0	SAUSA300_RS06250	phosphatidate cytidylyltransferase	0	SAUSA300_1154
WP_000121116.1	WP_000121116.1	HUW68_RS06235	RIP metalloprotease RseP	rseP	SAUSA300_RS06255	RIP metalloprotease RseP	rseP	SAUSA300_1155
WP_000814103.1	WP_000814103.1	HUW68_RS06240	proline--tRNA ligase	0	SAUSA300_RS06260	proline--tRNA ligase	0	SAUSA300_1156
WP_001820550.1	WP_001820550.1	HUW68_RS06245	DNA polymerase III subunit alpha	0	SAUSA300_RS06265	DNA polymerase III subunit alpha	0	SAUSA300_1157
WP_000036631.1	WP_000036631.1	HUW68_RS06250	ribosome maturation factor RimP	rimP	SAUSA300_RS06270	ribosome maturation factor RimP	rimP	SAUSA300_1158
WP_000097462.1	WP_000097462.1	HUW68_RS06255	transcription termination/antitermination protein NusA	nusA	SAUSA300_RS06275	transcription termination/antitermination protein NusA	nusA	SAUSA300_1159
WP_000727423.1	WP_000727423.1	HUW68_RS06260	YlxR family protein	0	SAUSA300_RS06280	YlxR family protein	0	SAUSA300_1160
WP_000020853.1	WP_000020853.1	HUW68_RS06265	YlxQ family RNA-binding protein	0	SAUSA300_RS06285	YlxQ family RNA-binding protein	0	SAUSA300_1161
WP_000043634.1	WP_000043634.1	HUW68_RS06270	translation initiation factor IF-2	infB	SAUSA300_RS06290	translation initiation factor IF-2	infB	SAUSA300_1162
WP_000097322.1	WP_000097322.1	HUW68_RS06275	30S ribosome-binding factor RbfA	rbfA	SAUSA300_RS06295	30S ribosome-binding factor RbfA	rbfA	SAUSA300_1163
WP_000282305.1	WP_000282305.1	HUW68_RS06280	tRNA pseudouridine(55) synthase TruB	truB	SAUSA300_RS06300	tRNA pseudouridine(55) synthase TruB	truB	SAUSA300_1164
WP_000864185.1	WP_000864185.1	HUW68_RS06285	riboflavin biosynthesis protein RibF	ribF	SAUSA300_RS06305	riboflavin biosynthesis protein RibF	ribF	SAUSA300_1165
WP_001018328.1	WP_001018328.1	HUW68_RS06290	30S ribosomal protein S15	rpsO	SAUSA300_RS06310	30S ribosomal protein S15	rpsO	SAUSA300_1166
WP_000076690.1	WP_000076690.1	HUW68_RS06295	polyribonucleotide nucleotidyltransferase	pnp	SAUSA300_RS06315	polyribonucleotide nucleotidyltransferase	pnp	SAUSA300_1167
WP_000052590.1	WP_000052590.1	HUW68_RS06300	ribonuclease J	0	SAUSA300_RS06320	ribonuclease J	0	SAUSA300_1168
WP_000035767.1	WP_000035766.1	HUW68_RS06305	DNA translocase FtsK	0	SAUSA300_RS06325	DNA translocase FtsK	0	SAUSA300_1169
WP_001293307.1	WP_001293307.1	HUW68_RS06310	GntR family transcriptional regulator	0	SAUSA300_RS06330	GntR family transcriptional regulator	0	SAUSA300_1170
WP_000089941.1	WP_000089941.1	HUW68_RS06315	insulinase family protein	0	SAUSA300_RS06335	insulinase family protein	0	SAUSA300_1171
WP_000664764.1	WP_000664764.1	HUW68_RS06320	insulinase family protein	0	SAUSA300_RS06340	insulinase family protein	0	SAUSA300_1172
WP_000646227.1	WP_000646227.1	HUW68_RS06325	SDR family NAD(P)-dependent oxidoreductase	0	SAUSA300_RS06345	SDR family NAD(P)-dependent oxidoreductase	0	SAUSA300_1173
WP_000214890.1	WP_000214890.1	HUW68_RS06330	YmfK family protein	0	SAUSA300_RS06350	YmfK family protein	0	SAUSA300_1174
WP_000859443.1	WP_000859443.1	HUW68_RS06335	helix-turn-helix domain-containing protein	0	SAUSA300_RS06355	helix-turn-helix domain-containing protein	0	SAUSA300_1175
WP_001025093.1	WP_001025093.1	HUW68_RS06340	CDP-diacylglycerol--glycerol-3-phosphate 3-phosphatidyltransferase	pgsA	SAUSA300_RS06360	CDP-diacylglycerol--glycerol-3-phosphate 3-phosphatidyltransferase	pgsA	SAUSA300_1176
WP_000020361.1	WP_000020361.1	HUW68_RS06345	CinA family nicotinamide mononucleotide deamidase-related protein	0	SAUSA300_RS06365	CinA family nicotinamide mononucleotide deamidase-related protein	0	SAUSA300_1177
WP_000368166.1	WP_000368166.1	HUW68_RS06350	recombinase RecA	recA	SAUSA300_RS06370	recombinase RecA	recA	SAUSA300_1178
WP_001050913.1	WP_001050913.1	HUW68_RS06355	ribonuclease Y	rny	SAUSA300_RS06375	ribonuclease Y	rny	SAUSA300_1179
WP_000026308.1	WP_000026308.1	HUW68_RS06360	hypothetical protein	0	SAUSA300_RS06380	hypothetical protein	0	SAUSA300_1180
WP_001222105.1	WP_001222105.1	HUW68_RS06365	TIGR00282 family metallophosphoesterase	0	SAUSA300_RS06385	TIGR00282 family metallophosphoesterase	0	SAUSA300_1181
WP_000804328.1	WP_000804328.1	HUW68_RS06370	2-oxoacid:acceptor oxidoreductase subunit alpha	0	SAUSA300_RS06390	2-oxoacid:acceptor oxidoreductase subunit alpha	0	SAUSA300_1182
WP_000190138.1	WP_000190138.1	HUW68_RS06375	2-oxoacid:ferredoxin oxidoreductase subunit beta	0	SAUSA300_RS06395	2-oxoacid:ferredoxin oxidoreductase subunit beta	0	SAUSA300_1183
WP_000655666.1	WP_000655666.1	HUW68_RS06380	thiamine-binding protein	0	SAUSA300_RS06400	thiamine-binding protein	0	SAUSA300_1184
WP_001001523.1	WP_001001523.1	HUW68_RS06385	tRNA (N6-isopentenyl adenosine(37)-C2)-methylthiotransferase MiaB	miaB	SAUSA300_RS06405	tRNA (N6-isopentenyl adenosine(37)-C2)-methylthiotransferase MiaB	miaB	SAUSA300_1185
WP_000282388.1	WP_000282388.1	HUW68_RS06390	YlbF family regulator	0	SAUSA300_RS06410	YlbF family regulator	0	SAUSA300_1186
WP_000842277.1	WP_000842277.1	HUW68_RS06395	energy coupling factor transporter S component ThiW	thiW	SAUSA300_RS06415	energy coupling factor transporter S component ThiW	thiW	SAUSA300_1187
WP_000073352.1	WP_000073352.1	HUW68_RS06400	DNA mismatch repair protein MutS	mutS	SAUSA300_RS06420	DNA mismatch repair protein MutS	mutS	SAUSA300_1188
WP_000516261.1	WP_000516261.1	HUW68_RS06405	DNA mismatch repair endonuclease MutL	mutL	SAUSA300_RS06425	DNA mismatch repair endonuclease MutL	mutL	SAUSA300_1189
WP_001077635.1	WP_001077635.1	HUW68_RS06410	glycerol-3-phosphate responsive antiterminator	0	SAUSA300_RS06430	glycerol-3-phosphate responsive antiterminator	0	SAUSA300_1190
WP_001103743.1	WP_001103743.1	HUW68_RS06415	aquaporin family protein	0	SAUSA300_RS06435	aquaporin family protein	0	SAUSA300_1191
WP_000417369.1	WP_000417369.1	HUW68_RS06420	glycerol kinase GlpK	glpK	SAUSA300_RS06440	glycerol kinase GlpK	glpK	SAUSA300_1192
WP_001218596.1	WP_001218596.1	HUW68_RS06425	glycerol-3-phosphate dehydrogenase/oxidase	0	SAUSA300_RS06445	glycerol-3-phosphate dehydrogenase/oxidase	0	SAUSA300_1193
WP_000136950.1	WP_000136950.1	HUW68_RS06430	alpha/beta hydrolase	0	SAUSA300_RS06450	alpha/beta hydrolase	0	SAUSA300_1194
WP_001548613.1	WP_001548613.1	HUW68_RS06435	tRNA (adenosine(37)-N6)-dimethylallyltransferase MiaA	miaA	SAUSA300_RS06455	tRNA (adenosine(37)-N6)-dimethylallyltransferase MiaA	miaA	SAUSA300_1195
WP_000561358.1	WP_000561358.1	HUW68_RS06440	RNA chaperone Hfq	hfq	SAUSA300_RS06460	RNA chaperone Hfq	hfq	SAUSA300_1196
WP_000448078.1	WP_000448078.1	HUW68_RS06445	glutathione peroxidase	0	SAUSA300_RS06465	glutathione peroxidase	0	SAUSA300_1197
WP_000068617.1	WP_000068617.1	HUW68_RS06450	GTPase HflX	hflX	SAUSA300_RS06470	GTPase HflX	hflX	SAUSA300_1198
WP_000652047.1	WP_000652047.1	HUW68_RS06455	aminotransferase class I/II-fold pyridoxal phosphate-dependent enzyme	0	SAUSA300_RS06475	aminotransferase class I/II-fold pyridoxal phosphate-dependent enzyme	0	SAUSA300_1199
WP_000624945.1	WP_000624945.1	HUW68_RS06460	MerR family transcriptional regulator	0	SAUSA300_RS06480	MerR family transcriptional regulator	0	SAUSA300_1200
WP_001126603.1	WP_001126603.1	HUW68_RS06465	type I glutamate--ammonia ligase	glnA	SAUSA300_RS06485	type I glutamate--ammonia ligase	glnA	SAUSA300_1201
WP_001789891.1	WP_001789891.1	HUW68_RS06470	hypothetical protein	0	SAUSA300_RS06490	hypothetical protein	0	0
WP_001071308.1	WP_001071308.1	HUW68_RS06475	hypothetical protein	0	SAUSA300_RS06495	hypothetical protein	0	SAUSA300_1202
WP_001002340.1	WP_001002340.1	HUW68_RS06480	hypothetical protein	0	SAUSA300_RS06500	hypothetical protein	0	SAUSA300_1203
WP_001788716.1	WP_001788716.1	HUW68_RS06485	hypothetical protein	0	SAUSA300_RS06505	hypothetical protein	0	0
WP_000006110.1	WP_000006110.1	HUW68_RS06490	hypothetical protein	0	SAUSA300_RS06510	hypothetical protein	0	SAUSA300_1204
WP_000477492.1	WP_000477492.1	HUW68_RS06495	hypothetical protein	0	SAUSA300_RS06515	hypothetical protein	0	SAUSA300_1205
WP_000956747.1	WP_000956747.1	HUW68_RS06500	hypothetical protein	0	SAUSA300_RS06525	hypothetical protein	0	SAUSA300_1206
HUW68_RS06505	SAUSA300_RS06530	HUW68_RS06505	minor capsid protein	0	SAUSA300_RS06530	minor capsid protein	0	SAUSA300_1207
WP_000906224.1	WP_000906224.1	HUW68_RS06510	hypothetical protein	0	SAUSA300_RS06535	hypothetical protein	0	SAUSA300_1208
WP_001790531.1	WP_001790531.1	HUW68_RS06515	hypothetical protein	0	SAUSA300_RS06540	hypothetical protein	0	0
HUW68_RS06520	SAUSA300_RS15940	HUW68_RS06520	head morphogenesis protein	0	SAUSA300_RS15940	head morphogenesis protein	0	0
WP_000600812.1	WP_000600812.1	HUW68_RS06525	hypothetical protein	0	SAUSA300_RS06555	hypothetical protein	0	0
HUW68_RS06530	SAUSA300_RS15945	HUW68_RS06530	minor capsid protein	0	SAUSA300_RS15945	minor capsid protein	0	0
HUW68_RS06535	SAUSA300_RS06565	HUW68_RS06535	hypothetical protein	0	SAUSA300_RS06565	hypothetical protein	0	SAUSA300_1210
WP_001217295.1	WP_001217295.1	HUW68_RS06540	hypothetical protein	0	SAUSA300_RS06570	hypothetical protein	0	SAUSA300_1211
WP_000891995.1	WP_000891995.1	HUW68_RS06545	hypothetical protein	0	SAUSA300_RS06575	hypothetical protein	0	SAUSA300_1212
WP_001053371.1	WP_001053371.1	HUW68_RS06550	hypothetical protein	0	SAUSA300_RS06580	hypothetical protein	0	SAUSA300_1213
WP_000622700.1	WP_000622700.1	HUW68_RS06555	low specificity L-threonine aldolase	0	SAUSA300_RS06585	low specificity L-threonine aldolase	0	SAUSA300_1214
WP_000435068.1	WP_000435068.1	HUW68_RS06560	hypothetical protein	0	SAUSA300_RS06590	hypothetical protein	0	SAUSA300_1215
WP_001212860.1	WP_001212860.1	HUW68_RS06565	cardiolipin synthase	cls	SAUSA300_RS06595	cardiolipin synthase	cls	SAUSA300_1216
WP_000593436.1	WP_000593436.1	HUW68_RS06570	ABC transporter ATP-binding protein	0	SAUSA300_RS06600	ABC transporter ATP-binding protein	0	SAUSA300_1217
WP_000603968.1	WP_000603968.1	HUW68_RS06575	ABC transporter permease	0	SAUSA300_RS06605	ABC transporter permease	0	SAUSA300_1218
WP_000670313.1	WP_000670313.1	HUW68_RS06580	sensor histidine kinase	0	SAUSA300_RS06610	sensor histidine kinase	0	SAUSA300_1219
WP_000202389.1	WP_000202389.1	HUW68_RS06585	response regulator transcription factor	0	SAUSA300_RS06615	response regulator transcription factor	0	SAUSA300_1220
WP_001027143.1	WP_001027143.1	HUW68_RS06590	hypothetical protein	0	SAUSA300_RS06620	hypothetical protein	0	SAUSA300_1221
WP_000841351.1	WP_000841351.1	HUW68_RS06595	thermonuclease family protein	0	SAUSA300_RS06625	thermonuclease family protein	0	SAUSA300_1222
WP_000011823.1	WP_000011823.1	HUW68_RS06600	hypothetical protein	0	SAUSA300_RS06630	hypothetical protein	0	SAUSA300_1223
WP_001803470.1	WP_001803470.1	HUW68_RS06605	hypothetical protein	0	SAUSA300_RS06635	hypothetical protein	0	SAUSA300_1224
WP_000868645.1	WP_000868645.1	HUW68_RS06610	aspartate kinase	0	SAUSA300_RS06640	aspartate kinase	0	SAUSA300_1225
WP_000735864.1	WP_000735864.1	HUW68_RS06615	homoserine dehydrogenase	0	SAUSA300_RS06645	homoserine dehydrogenase	0	SAUSA300_1226
WP_001255460.1	WP_001255460.1	HUW68_RS06620	threonine synthase	0	SAUSA300_RS06650	threonine synthase	0	SAUSA300_1227
WP_000073184.1	WP_000073184.1	HUW68_RS06625	homoserine kinase	0	SAUSA300_RS06655	homoserine kinase	0	SAUSA300_1228
WP_000186313.1	WP_000186313.1	HUW68_RS06630	Cof-type HAD-IIB family hydrolase	0	SAUSA300_RS06660	Cof-type HAD-IIB family hydrolase	0	SAUSA300_1229
WP_000580198.1	WP_000580198.1	HUW68_RS06635	hypothetical protein	0	SAUSA300_RS06665	hypothetical protein	0	SAUSA300_1230
WP_001791424.1	WP_001791424.1	HUW68_RS06640	hypothetical protein	0	SAUSA300_RS06670	hypothetical protein	0	0
WP_000389956.1	WP_000389956.1	HUW68_RS06645	amino acid permease	0	SAUSA300_RS06675	amino acid permease	0	SAUSA300_1231
WP_000082539.1	WP_000082539.1	HUW68_RS06650	catalase	0	SAUSA300_RS06680	catalase	0	SAUSA300_1232
WP_001265708.1	WP_001265708.1	HUW68_RS06655	50S ribosomal protein L33	rpmG	SAUSA300_RS06685	50S ribosomal protein L33	rpmG	SAUSA300_1233
WP_001085655.1	WP_001085655.1	HUW68_RS06660	30S ribosomal protein S14	rpsN	SAUSA300_RS06690	30S ribosomal protein S14	rpsN	SAUSA300_1234
WP_000688126.1	WP_000688126.1	HUW68_RS06665	GMP reductase	guaC	SAUSA300_RS06695	GMP reductase	guaC	SAUSA300_1235
WP_001789887.1	WP_001789887.1	HUW68_RS06670	CAP domain-containing protein	0	SAUSA300_RS06705	CAP domain-containing protein	0	SAUSA300_1236
WP_001208760.1	WP_001208760.1	HUW68_RS06675	transcriptional repressor LexA	lexA	SAUSA300_RS06710	transcriptional repressor LexA	lexA	SAUSA300_1237
WP_000499647.1	WP_000499647.1	HUW68_RS06680	hypothetical protein	0	SAUSA300_RS06715	hypothetical protein	0	0
WP_000071351.1	WP_000071351.1	HUW68_RS06685	DUF896 domain-containing protein	0	SAUSA300_RS06720	DUF896 domain-containing protein	0	SAUSA300_1238
WP_000481443.1	WP_000481443.1	HUW68_RS06690	transketolase	tkt	SAUSA300_RS06725	transketolase	tkt	SAUSA300_1239
WP_000246909.1	WP_000246909.1	HUW68_RS06695	YneF family protein	0	SAUSA300_RS06730	YneF family protein	0	SAUSA300_1240
WP_001789897.1	WP_001789897.1	HUW68_RS06700	hypothetical protein	0	SAUSA300_RS06735	hypothetical protein	0	0
WP_000966142.1	WP_000966142.1	HUW68_RS06705	CcdC family protein	0	SAUSA300_RS06740	CcdC family protein	0	SAUSA300_1241
WP_000691284.1	WP_000691284.1	HUW68_RS06710	exonuclease SbcCD subunit D	0	SAUSA300_RS06745	exonuclease SbcCD subunit D	0	SAUSA300_1242
WP_000803166.1	WP_000803166.1	HUW68_RS06715	SMC family ATPase	0	SAUSA300_RS06750	SMC family ATPase	0	SAUSA300_1243
WP_000910489.1	WP_000910489.1	HUW68_RS06720	large conductance mechanosensitive channel protein MscL	mscL	SAUSA300_RS06755	large conductance mechanosensitive channel protein MscL	mscL	SAUSA300_1244
WP_001088978.1	WP_001088978.1	HUW68_RS06725	BCCT family transporter	0	SAUSA300_RS06760	BCCT family transporter	0	SAUSA300_1245
WP_000729744.1	WP_000729744.1	HUW68_RS06730	aconitate hydratase AcnA	acnA	SAUSA300_RS06765	aconitate hydratase AcnA	acnA	SAUSA300_1246
WP_000640487.1	WP_000640487.1	HUW68_RS06735	acyl-CoA thioesterase	0	SAUSA300_RS06770	acyl-CoA thioesterase	0	SAUSA300_1247
WP_001165377.1	WP_001165377.1	HUW68_RS06740	HesB/YadR/YfhF family protein	0	SAUSA300_RS06775	HesB/YadR/YfhF family protein	0	SAUSA300_1248
WP_000972781.1	WP_000972781.1	HUW68_RS06745	glycerol-3-phosphate 1-O-acyltransferase PlsY	plsY	SAUSA300_RS06780	glycerol-3-phosphate 1-O-acyltransferase PlsY	plsY	SAUSA300_1249
WP_001548666.1	WP_001548666.1	HUW68_RS06750	DNA topoisomerase IV subunit B	parE	SAUSA300_RS06785	DNA topoisomerase IV subunit B	parE	SAUSA300_1250
WP_001289589.1	WP_001289589.1	HUW68_RS06755	DNA topoisomerase IV subunit A	parC	SAUSA300_RS06790	DNA topoisomerase IV subunit A	parC	SAUSA300_1251
WP_000651160.1	WP_000651160.1	HUW68_RS06760	alanine:cation symporter family protein	0	SAUSA300_RS06800	alanine:cation symporter family protein	0	SAUSA300_1252
WP_000505015.1	WP_000505015.1	HUW68_RS06765	transcription antiterminator	0	SAUSA300_RS06805	transcription antiterminator	0	SAUSA300_1253
WP_001788758.1	WP_001788758.1	HUW68_RS06770	hypothetical protein	0	SAUSA300_RS06810	hypothetical protein	0	0
WP_001004752.1	WP_001004752.1	HUW68_RS06775	AI-2E family transporter	0	SAUSA300_RS06815	AI-2E family transporter	0	SAUSA300_1254
WP_001071135.1	WP_001071135.1	HUW68_RS06780	bifunctional lysylphosphatidylglycerol flippase/synthetase MprF	mprF	SAUSA300_RS06820	bifunctional lysylphosphatidylglycerol flippase/synthetase MprF	mprF	SAUSA300_1255
WP_001024830.1	WP_001024830.1	HUW68_RS06785	peptide-methionine (S)-S-oxide reductase MsrA	msrA	SAUSA300_RS06825	peptide-methionine (S)-S-oxide reductase MsrA	msrA	SAUSA300_1256
WP_000356975.1	WP_000356975.1	HUW68_RS06790	LCP family protein	0	SAUSA300_RS06830	LCP family protein	0	SAUSA300_1257
WP_001123276.1	WP_001123276.1	HUW68_RS06795	4-oxalocrotonate tautomerase	0	SAUSA300_RS06835	4-oxalocrotonate tautomerase	0	SAUSA300_1258
WP_000283016.1	WP_000283016.1	HUW68_RS06800	Y-family DNA polymerase	0	SAUSA300_RS06840	Y-family DNA polymerase	0	SAUSA300_1259
WP_000214266.1	WP_000214266.1	HUW68_RS06805	prephenate dehydrogenase	0	SAUSA300_RS06845	prephenate dehydrogenase	0	SAUSA300_1260
WP_000433363.1	WP_000433363.1	HUW68_RS06810	M42 family metallopeptidase	0	SAUSA300_RS06850	M42 family metallopeptidase	0	SAUSA300_1261
WP_000350976.1	WP_000350976.1	HUW68_RS06815	anthranilate synthase component I	0	SAUSA300_RS06855	anthranilate synthase component I	0	SAUSA300_1262
WP_000604817.1	WP_000604817.1	HUW68_RS06820	aminodeoxychorismate/anthranilate synthase component II	0	SAUSA300_RS06860	aminodeoxychorismate/anthranilate synthase component II	0	SAUSA300_1263
WP_000173832.1	WP_000173832.1	HUW68_RS06825	anthranilate phosphoribosyltransferase	trpD	SAUSA300_RS06865	anthranilate phosphoribosyltransferase	trpD	SAUSA300_1264
WP_000154116.1	WP_000154116.1	HUW68_RS06830	indole-3-glycerol phosphate synthase TrpC	trpC	SAUSA300_RS06870	indole-3-glycerol phosphate synthase TrpC	trpC	SAUSA300_1265
WP_000768192.1	WP_000768192.1	HUW68_RS06835	phosphoribosylanthranilate isomerase	0	SAUSA300_RS06875	phosphoribosylanthranilate isomerase	0	SAUSA300_1266
WP_001041337.1	WP_001041337.1	HUW68_RS06840	tryptophan synthase subunit beta	trpB	SAUSA300_RS06880	tryptophan synthase subunit beta	trpB	SAUSA300_1267
WP_000163627.1	WP_000163627.1	HUW68_RS06845	tryptophan synthase subunit alpha	0	SAUSA300_RS06885	tryptophan synthase subunit alpha	0	SAUSA300_1268
WP_000673309.1	WP_000673309.1	HUW68_RS06850	glycine glycyltransferase FemA	femA	SAUSA300_RS06890	glycine glycyltransferase FemA	femA	SAUSA300_1269
WP_000673098.1	WP_000673098.1	HUW68_RS06855	glycine glycyltransferase FemB	femB	SAUSA300_RS06895	glycine glycyltransferase FemB	femB	SAUSA300_1270
WP_001213019.1	WP_001213019.1	HUW68_RS06860	Cof-type HAD-IIB family hydrolase	0	SAUSA300_RS06900	Cof-type HAD-IIB family hydrolase	0	SAUSA300_1271
WP_000523665.1	WP_000523665.1	HUW68_RS06865	SWIM zinc finger family protein	0	SAUSA300_RS06905	SWIM zinc finger family protein	0	SAUSA300_1272
WP_000571258.1	WP_000571258.1	HUW68_RS06870	ABC transporter ATP-binding protein	0	SAUSA300_RS06910	ABC transporter ATP-binding protein	0	SAUSA300_1273
WP_000052317.1	WP_000052317.1	HUW68_RS06875	ABC transporter ATP-binding protein	0	SAUSA300_RS06915	ABC transporter ATP-binding protein	0	SAUSA300_1274
WP_000548932.1	WP_000548932.1	HUW68_RS06880	ABC transporter permease	0	SAUSA300_RS06920	ABC transporter permease	0	SAUSA300_1275
WP_000469949.1	WP_000469949.1	HUW68_RS06885	ABC transporter permease	0	SAUSA300_RS06925	ABC transporter permease	0	SAUSA300_1276
WP_001791844.1	WP_001791844.1	HUW68_RS06890	hypothetical protein	0	SAUSA300_RS06930	hypothetical protein	0	0
WP_000171798.1	WP_000171798.1	HUW68_RS06895	hypothetical protein	0	SAUSA300_RS06935	hypothetical protein	0	SAUSA300_1277
WP_000077571.1	WP_000077571.1	HUW68_RS06900	oligoendopeptidase F	pepF	SAUSA300_RS06940	oligoendopeptidase F	pepF	SAUSA300_1278
WP_000974847.1	WP_000974847.1	HUW68_RS06905	phosphate signaling complex protein PhoU	phoU	SAUSA300_RS06945	phosphate signaling complex protein PhoU	phoU	SAUSA300_1279
WP_000079447.1	WP_000079447.1	HUW68_RS06910	phosphate ABC transporter ATP-binding protein	0	SAUSA300_RS06950	phosphate ABC transporter ATP-binding protein	0	SAUSA300_1280
WP_000450297.1	WP_000450297.1	HUW68_RS06915	phosphate ABC transporter permease PstA	pstA	SAUSA300_RS06955	phosphate ABC transporter permease PstA	pstA	SAUSA300_1281
WP_000204625.1	WP_000204625.1	HUW68_RS06920	phosphate ABC transporter permease subunit PstC	pstC	SAUSA300_RS06960	phosphate ABC transporter permease subunit PstC	pstC	SAUSA300_1282
WP_000759232.1	WP_000759232.1	HUW68_RS06925	phosphate ABC transporter substrate-binding protein PstS	0	SAUSA300_RS06965	phosphate ABC transporter substrate-binding protein PstS	0	SAUSA300_1283
HUW68_RS06930	SAUSA300_RS15320	HUW68_RS06930	transposase	0	SAUSA300_RS15320	transposase	0	0
WP_001162359.1	WP_001162359.1	HUW68_RS06935	RNA-binding virulence regulatory protein CvfB	cvfB	SAUSA300_RS06980	RNA-binding virulence regulatory protein CvfB	cvfB	SAUSA300_1284
WP_000942300.1	WP_000942300.1	HUW68_RS06940	ATP-binding cassette domain-containing protein	0	SAUSA300_RS06985	ATP-binding cassette domain-containing protein	0	SAUSA300_1285
WP_000258711.1	WP_000258711.1	HUW68_RS06945	aspartate kinase	0	SAUSA300_RS06990	aspartate kinase	0	SAUSA300_1286
WP_000163531.1	WP_000163531.1	HUW68_RS06950	aspartate-semialdehyde dehydrogenase	0	SAUSA300_RS06995	aspartate-semialdehyde dehydrogenase	0	SAUSA300_1287
WP_000149257.1	WP_000149257.1	HUW68_RS06955	4-hydroxy-tetrahydrodipicolinate synthase	0	SAUSA300_RS07000	4-hydroxy-tetrahydrodipicolinate synthase	0	SAUSA300_1288
WP_000698235.1	WP_000698235.1	HUW68_RS06960	4-hydroxy-tetrahydrodipicolinate reductase	0	SAUSA300_RS07005	4-hydroxy-tetrahydrodipicolinate reductase	0	SAUSA300_1289
WP_000249839.1	WP_000249839.1	HUW68_RS06965	2,3,4,5-tetrahydropyridine-2,6-dicarboxylate N-acetyltransferase	dapD	SAUSA300_RS07010	2,3,4,5-tetrahydropyridine-2,6-dicarboxylate N-acetyltransferase	dapD	SAUSA300_1290
WP_001003793.1	WP_001003793.1	HUW68_RS06970	amidohydrolase	0	SAUSA300_RS07015	amidohydrolase	0	SAUSA300_1291
WP_000127593.1	WP_000127593.1	HUW68_RS06975	alanine racemase	0	SAUSA300_RS07020	alanine racemase	0	SAUSA300_1292
WP_000216946.1	WP_000216946.1	HUW68_RS06980	diaminopimelate decarboxylase	lysA	SAUSA300_RS07025	diaminopimelate decarboxylase	lysA	SAUSA300_1293
WP_000876201.1	WP_000876201.1	HUW68_RS06985	sarA expression modulator protein Msa	msa	SAUSA300_RS07030	sarA expression modulator MsaC	msaC	SAUSA300_1294
WP_000809131.1	WP_000809131.1	HUW68_RS06990	cold shock protein CspA	cspA	SAUSA300_RS07035	cold shock protein CspA	cspA	SAUSA300_1295
WP_000269923.1	WP_000269923.1	HUW68_RS06995	DUF1033 family protein	0	SAUSA300_RS07045	regulatory protein MsaA	msaA	SAUSA300_1296
WP_001215907.1	WP_001215907.1	HUW68_RS07000	acylphosphatase	0	SAUSA300_RS07050	acylphosphatase	0	SAUSA300_1297
WP_001788788.1	WP_001788788.1	HUW68_RS07005	5-bromo-4-chloroindolyl phosphate hydrolysis family protein	0	SAUSA300_RS07055	5-bromo-4-chloroindolyl phosphate hydrolysis family protein	0	SAUSA300_1298
WP_000138413.1	WP_000138413.1	HUW68_RS07010	toxic anion resistance protein	0	SAUSA300_RS07060	toxic anion resistance protein	0	SAUSA300_1299
HUW68_RS07015	SAUSA300_RS15330	HUW68_RS07015	transposase	0	SAUSA300_RS15330	transposase	0	0
WP_001039275.1	WP_001039275.1	HUW68_RS07020	branched-chain amino acid transport system II carrier protein	brnQ	SAUSA300_RS07075	branched-chain amino acid transport system II carrier protein	brnQ	SAUSA300_1300
WP_001283665.1	WP_001283665.1	HUW68_RS07025	nitric oxide reductase activation protein NorD	0	SAUSA300_RS07080	nitric oxide reductase activation protein NorD	0	SAUSA300_1301
WP_001185424.1	WP_001185424.1	HUW68_RS07030	MoxR family ATPase	0	SAUSA300_RS07085	MoxR family ATPase	0	SAUSA300_1302
WP_000902175.1	WP_000902175.1	HUW68_RS07035	hypothetical protein	0	SAUSA300_RS07090	hypothetical protein	0	SAUSA300_1303
WP_000334518.1	WP_000334518.1	HUW68_RS07040	hypothetical protein	0	SAUSA300_RS07095	hypothetical protein	0	SAUSA300_1304
WP_001115440.1	WP_001115440.1	HUW68_RS07045	dihydrolipoyllysine-residue succinyltransferase	sucB	SAUSA300_RS07100	dihydrolipoyllysine-residue succinyltransferase	sucB	SAUSA300_1305
WP_000180666.1	WP_000180666.1	HUW68_RS07050	2-oxoglutarate dehydrogenase E1 component	0	SAUSA300_RS07105	2-oxoglutarate dehydrogenase E1 component	0	SAUSA300_1306
WP_000166801.1	WP_000166801.1	HUW68_RS07055	sensor histidine kinase ArlS	arlS	SAUSA300_RS07110	sensor histidine kinase ArlS	arlS	SAUSA300_1307
WP_000192137.1	WP_000192137.1	HUW68_RS07060	response regulator transcription factor ArlR	arlR	SAUSA300_RS07115	response regulator transcription factor ArlR	arlR	SAUSA300_1308
WP_001788795.1	WP_001788795.1	HUW68_RS07065	hypothetical protein	0	SAUSA300_RS07120	hypothetical protein	0	0
WP_000184341.1	WP_000184341.1	HUW68_RS07070	hypothetical protein	0	SAUSA300_RS07125	hypothetical protein	0	0
WP_000093392.1	WP_000093392.1	HUW68_RS07075	IS200/IS605 family transposase	tnpA	SAUSA300_RS07130	IS200/IS605 family transposase	tnpA	SAUSA300_1309
WP_000084780.1	WP_000084780.1	HUW68_RS07080	phosphatase PAP2 family protein	0	SAUSA300_RS07135	phosphatase PAP2 family protein	0	SAUSA300_1310
WP_000160913.1	WP_000160913.1	HUW68_RS07085	undecaprenyldiphospho-muramoylpentapeptide beta-N-acetylglucosaminyltransferase	0	SAUSA300_RS07140	undecaprenyldiphospho-muramoylpentapeptide beta-N-acetylglucosaminyltransferase	0	SAUSA300_1311
WP_000620194.1	WP_000620194.1	HUW68_RS07090	GNAT family N-acetyltransferase	0	SAUSA300_RS07145	GNAT family N-acetyltransferase	0	SAUSA300_1312
WP_000342125.1	WP_000342125.1	HUW68_RS07095	S41 family peptidase	0	SAUSA300_RS07150	S41 family peptidase	0	SAUSA300_1313
WP_000801007.1	WP_000801007.1	HUW68_RS07100	hypothetical protein	0	SAUSA300_RS07160	hypothetical protein	0	SAUSA300_1314
WP_000473652.1	WP_000473652.1	HUW68_RS07105	PTS glucose transporter subunit IIA	0	SAUSA300_RS07165	PTS glucose transporter subunit IIA	0	SAUSA300_1315
WP_000913315.1	WP_000913315.1	HUW68_RS07110	peptide-methionine (R)-S-oxide reductase MsrB	msrB	SAUSA300_RS07170	peptide-methionine (R)-S-oxide reductase MsrB	msrB	SAUSA300_1316
WP_000159902.1	WP_000159902.1	HUW68_RS07115	peptide-methionine (S)-S-oxide reductase MsrA	msrA	SAUSA300_RS07175	peptide-methionine (S)-S-oxide reductase MsrA	msrA	SAUSA300_1317
WP_000166059.1	WP_000166059.1	HUW68_RS07120	fatty acid kinase FakB2	fakB2	SAUSA300_RS07180	fatty acid kinase binding subunit FakB2	fakB2	SAUSA300_1318
WP_000175746.1	WP_000175746.1	HUW68_RS07125	dihydrofolate reductase	0	SAUSA300_RS07185	dihydrofolate reductase	0	SAUSA300_1319
WP_000934885.1	WP_000934885.1	HUW68_RS07130	thymidylate synthase	0	SAUSA300_RS07190	thymidylate synthase	0	SAUSA300_1320
WP_000995287.1	WP_000995287.1	HUW68_RS07135	BrxA/BrxB family bacilliredoxin	0	SAUSA300_RS07195	BrxA/BrxB family bacilliredoxin	0	SAUSA300_1321
WP_000404653.1	WP_000404653.1	HUW68_RS07140	virulence factor C	0	SAUSA300_RS07200	virulence factor C	0	SAUSA300_1322
WP_000691942.1	WP_000691942.1	HUW68_RS07145	NifU N-terminal domain-containing protein	0	SAUSA300_RS07205	NifU N-terminal domain-containing protein	0	SAUSA300_1323
WP_001795441.1	WP_001795441.1	HUW68_RS07150	zinc-finger domain-containing protein	0	SAUSA300_RS07210	zinc-finger domain-containing protein	0	0
WP_000282171.1	WP_000282171.1	HUW68_RS07155	queuosine precursor transporter	0	SAUSA300_RS07215	queuosine precursor transporter	0	SAUSA300_1324
WP_001062936.1	WP_001062936.1	HUW68_RS07160	ribonuclease HI family protein	0	SAUSA300_RS07230	ribonuclease HI family protein	0	SAUSA300_1326
WP_001109328.1	WP_001109328.1	HUW68_RS07165	hyperosmolarity resistance protein Ebh	ebh	SAUSA300_RS07235	hyperosmolarity resistance protein Ebh	ebh	SAUSA300_1327
WP_000414685.1	WP_000414685.1	HUW68_RS07170	multidrug efflux MFS transporter NorB	norB	SAUSA300_RS07240	multidrug efflux MFS transporter NorB	norB	SAUSA300_1328
WP_000064778.1	WP_000064778.1	HUW68_RS07175	amino acid permease	0	SAUSA300_RS07245	amino acid permease	0	SAUSA300_1329
WP_000210828.1	WP_000210828.1	HUW68_RS07180	bifunctional threonine ammonia-lyase/L-serine ammonia-lyase TdcB	tdcB	SAUSA300_RS07250	bifunctional threonine ammonia-lyase/L-serine ammonia-lyase TdcB	tdcB	SAUSA300_1330
WP_000959424.1	WP_000959424.1	HUW68_RS07185	alanine dehydrogenase	ald	SAUSA300_RS07255	alanine dehydrogenase	ald	SAUSA300_1331
WP_001133011.1	WP_001133011.1	HUW68_RS07190	5'-3' exonuclease	0	SAUSA300_RS07260	5'-3' exonuclease	0	SAUSA300_1332
WP_000608523.1	WP_000608523.1	HUW68_RS07195	dynamin family protein	0	SAUSA300_RS07265	dynamin family protein	0	SAUSA300_1333
WP_000798979.1	WP_000798979.1	HUW68_RS07200	PepSY domain-containing protein	0	SAUSA300_RS07270	PepSY domain-containing protein	0	SAUSA300_1334
WP_000516800.1	WP_000516800.1	HUW68_RS07205	DUF4889 domain-containing protein	0	SAUSA300_RS07280	DUF4889 domain-containing protein	0	SAUSA300_1335
WP_000487150.1	WP_000487150.1	HUW68_RS07210	class I SAM-dependent RNA methyltransferase	0	SAUSA300_RS07285	class I SAM-dependent RNA methyltransferase	0	SAUSA300_1336
HUW68_RS07215	SAUSA300_RS15340	HUW68_RS07215	RNase P RNA component class B	rnpB	SAUSA300_RS15340	RNase P RNA component class B	rnpB	0
WP_001286320.1	WP_001286320.1	HUW68_RS07220	cell division regulator GpsB	gpsB	SAUSA300_RS07290	cell division regulator GpsB	gpsB	SAUSA300_1337
WP_000241308.1	WP_000241308.1	HUW68_RS07225	DUF1273 domain-containing protein	0	SAUSA300_RS07295	DUF1273 domain-containing protein	0	SAUSA300_1338
WP_001000800.1	WP_001000800.1	HUW68_RS07230	YppE family protein	0	SAUSA300_RS07300	YppE family protein	0	SAUSA300_1339
WP_001788819.1	WP_001788819.1	HUW68_RS07235	hypothetical protein	0	SAUSA300_RS07305	hypothetical protein	0	0
WP_001795446.1	WP_001795446.1	HUW68_RS07240	Holliday junction resolvase RecU	recU	SAUSA300_RS07310	Holliday junction resolvase RecU	recU	SAUSA300_1340
WP_000138351.1	WP_000138351.1	HUW68_RS07245	penicillin-binding protein	0	SAUSA300_RS07315	penicillin-binding protein	0	SAUSA300_1341
WP_000182019.1	WP_000182019.1	HUW68_RS07250	hypothetical protein	0	SAUSA300_RS07320	hypothetical protein	0	SAUSA300_1342
WP_000253765.1	WP_000253765.1	HUW68_RS07255	endonuclease III	nth	SAUSA300_RS07325	endonuclease III	nth	SAUSA300_1343
WP_000362212.1	WP_000362212.1	HUW68_RS07260	DnaD domain-containing protein	0	SAUSA300_RS07330	DnaD domain-containing protein	0	SAUSA300_1344
WP_000858789.1	WP_000858789.1	HUW68_RS07265	asparagine--tRNA ligase	asnS	SAUSA300_RS07335	asparagine--tRNA ligase	asnS	SAUSA300_1345
WP_000525078.1	WP_000525078.1	HUW68_RS07270	ATP-dependent helicase DinG	0	SAUSA300_RS07340	ATP-dependent helicase DinG	0	SAUSA300_1346
WP_000049919.1	WP_000049919.1	HUW68_RS07275	biotin--[acetyl-CoA-carboxylase] ligase	0	SAUSA300_RS07345	biotin--[acetyl-CoA-carboxylase] ligase	0	SAUSA300_1347
WP_000361544.1	WP_000361544.1	HUW68_RS07280	CCA tRNA nucleotidyltransferase	0	SAUSA300_RS07350	CCA tRNA nucleotidyltransferase	0	SAUSA300_1348
WP_000690027.1	WP_000690027.1	HUW68_RS07285	N-acetyl-alpha-D-glucosaminyl L-malate synthase BshA	bshA	SAUSA300_RS07355	N-acetyl-alpha-D-glucosaminyl L-malate synthase BshA	bshA	SAUSA300_1349
WP_000839926.1	WP_000839926.1	HUW68_RS07290	nucleotide pyrophosphohydrolase	0	SAUSA300_RS07360	nucleotide pyrophosphohydrolase	0	SAUSA300_1350
WP_001827022.1	WP_001827022.1	HUW68_RS07295	zinc metallopeptidase	0	SAUSA300_RS07365	zinc metallopeptidase	0	SAUSA300_1351
WP_000152734.1	WP_000152734.1	HUW68_RS07300	DUF1405 domain-containing protein	0	SAUSA300_RS07370	DUF1405 domain-containing protein	0	SAUSA300_1352
WP_000004947.1	WP_000004947.1	HUW68_RS07305	YpiB family protein	0	SAUSA300_RS07375	YpiB family protein	0	SAUSA300_1353
WP_000389524.1	WP_000389524.1	HUW68_RS07310	hypothetical protein	0	SAUSA300_RS07380	hypothetical protein	0	SAUSA300_1354
WP_000245895.1	WP_000245895.1	HUW68_RS07315	3-phosphoshikimate 1-carboxyvinyltransferase	aroA	SAUSA300_RS07385	3-phosphoshikimate 1-carboxyvinyltransferase	aroA	SAUSA300_1355
WP_000776323.1	WP_000776323.1	HUW68_RS07320	3-dehydroquinate synthase	0	SAUSA300_RS07390	3-dehydroquinate synthase	0	SAUSA300_1356
WP_001269929.1	WP_001269929.1	HUW68_RS07325	chorismate synthase	aroC	SAUSA300_RS07395	chorismate synthase	aroC	SAUSA300_1357
WP_000789522.1	WP_000789522.1	HUW68_RS07330	hypothetical protein	0	SAUSA300_RS07400	hypothetical protein	0	0
WP_000442480.1	WP_000442480.1	HUW68_RS07335	nucleoside-diphosphate kinase	ndk	SAUSA300_RS07405	nucleoside-diphosphate kinase	ndk	SAUSA300_1358
WP_001096471.1	WP_001096471.1	HUW68_RS07340	polyprenyl synthetase family protein	0	SAUSA300_RS07410	polyprenyl synthetase family protein	0	SAUSA300_1359
WP_000774684.1	WP_000774684.1	HUW68_RS07345	demethylmenaquinone methyltransferase	0	SAUSA300_RS07415	demethylmenaquinone methyltransferase	0	SAUSA300_1360
WP_000450553.1	WP_000450553.1	HUW68_RS07350	heptaprenyl diphosphate synthase component 1	0	SAUSA300_RS07420	heptaprenyl diphosphate synthase component 1	0	SAUSA300_1361
WP_001043863.1	WP_001043863.1	HUW68_RS07355	HU family DNA-binding protein	0	SAUSA300_RS07430	HU family DNA-binding protein	0	SAUSA300_1362
WP_000161738.1	WP_000161738.1	HUW68_RS07360	NAD(P)H-dependent glycerol-3-phosphate dehydrogenase	0	SAUSA300_RS07435	NAD(P)H-dependent glycerol-3-phosphate dehydrogenase	0	SAUSA300_1363
WP_000165536.1	WP_000165536.1	HUW68_RS07365	ribosome biogenesis GTPase Der	der	SAUSA300_RS07440	ribosome biogenesis GTPase Der	der	SAUSA300_1364
WP_000133954.1	WP_000133954.1	HUW68_RS07370	30S ribosomal protein S1	rpsA	SAUSA300_RS07445	30S ribosomal protein S1	rpsA	SAUSA300_1365
WP_001789944.1	WP_001789944.1	HUW68_RS07375	hypothetical protein	0	SAUSA300_RS07450	hypothetical protein	0	0
WP_001789945.1	WP_001789945.1	HUW68_RS07380	hypothetical protein	0	SAUSA300_RS07460	hypothetical protein	0	SAUSA300_1366
WP_000644391.1	WP_000644391.1	HUW68_RS07385	(d)CMP kinase	0	SAUSA300_RS07465	(d)CMP kinase	0	SAUSA300_1367
WP_000681756.1	WP_000681756.1	HUW68_RS07390	asparaginase	0	SAUSA300_RS07470	asparaginase	0	SAUSA300_1368
WP_001174260.1	WP_001174260.1	HUW68_RS07395	YpdA family putative bacillithiol disulfide reductase	ypdA	SAUSA300_RS07475	YpdA family putative bacillithiol disulfide reductase	0	SAUSA300_1369
WP_001789943.1	WP_001789943.1	HUW68_RS07400	hypothetical protein	0	SAUSA300_RS07480	hypothetical protein	0	0
WP_000069282.1	WP_000069282.1	HUW68_RS07405	elastin-binding protein EbpS	ebpS	SAUSA300_RS07485	elastin-binding protein EbpS	ebpS	SAUSA300_1370
WP_000902119.1	WP_000902119.1	HUW68_RS07410	ATP-dependent DNA helicase RecQ	0	SAUSA300_RS07490	ATP-dependent DNA helicase RecQ	0	SAUSA300_1371
WP_001163801.1	WP_001163801.1	HUW68_RS07415	helix-turn-helix domain-containing protein	0	SAUSA300_RS07495	helix-turn-helix domain-containing protein	0	SAUSA300_1372
WP_001151997.1	WP_001151997.1	HUW68_RS07420	ferredoxin	0	SAUSA300_RS07500	ferredoxin	0	SAUSA300_1373
WP_001186912.1	WP_001186912.1	HUW68_RS07425	ECF transporter S component	0	SAUSA300_RS07505	ECF transporter S component	0	SAUSA300_1374
WP_001789947.1	WP_001789947.1	HUW68_RS07430	hypothetical protein	0	SAUSA300_RS07510	hypothetical protein	0	SAUSA300_1375
WP_000913219.1	WP_000913219.1	HUW68_RS07435	DUF1672 domain-containing protein	0	SAUSA300_RS07515	DUF1672 domain-containing protein	0	SAUSA300_1376
WP_001033757.1	WP_001033757.1	HUW68_RS07440	hypothetical protein	0	SAUSA300_RS07520	hypothetical protein	0	SAUSA300_1377
WP_000472936.1	WP_000472936.1	HUW68_RS07445	DUF1672 domain-containing protein	0	SAUSA300_RS07525	DUF1672 domain-containing protein	0	SAUSA300_1378
WP_000476873.1	WP_000476873.1	HUW68_RS07450	DUF1672 domain-containing protein	0	SAUSA300_RS07530	DUF1672 domain-containing protein	0	SAUSA300_1379
WP_000470336.1	WP_000470336.1	HUW68_RS07455	hypothetical protein	0	SAUSA300_RS07535	hypothetical protein	0	SAUSA300_1380
WP_024937002.1	WP_024937002.1	HUW68_RS07460	Panton-Valentine bi-component leukocidin subunit F	lukF-PV	SAUSA300_RS07540	Panton-Valentine bi-component leukocidin subunit F	lukF-PV	SAUSA300_1381
WP_000239545.1	WP_000239545.1	HUW68_RS07465	Panton-Valentine bi-component leukocidin subunit S	lukS-PV	SAUSA300_RS07545	Panton-Valentine bi-component leukocidin subunit S	lukS-PV	SAUSA300_1382
WP_000909220.1	WP_000909220.1	HUW68_RS07470	N-acetylmuramoyl-L-alanine amidase	0	SAUSA300_RS07550	N-acetylmuramoyl-L-alanine amidase	0	SAUSA300_1383
WP_000339146.1	WP_000339146.1	HUW68_RS07475	phage holin	0	SAUSA300_RS07555	phage holin	0	SAUSA300_1384
WP_000466784.1	WP_000466784.1	HUW68_RS07480	DUF2951 domain-containing protein	0	SAUSA300_RS07560	DUF2951 domain-containing protein	0	SAUSA300_1385
WP_000916020.1	WP_000916020.1	HUW68_RS07485	XkdX family protein	0	SAUSA300_RS07565	XkdX family protein	0	SAUSA300_1386
WP_001166599.1	WP_001166599.1	HUW68_RS07490	DUF2977 domain-containing protein	0	SAUSA300_RS07570	DUF2977 domain-containing protein	0	SAUSA300_1387
WP_000067127.1	WP_000067127.1	HUW68_RS07495	phage baseplate upper protein	0	SAUSA300_RS07575	phage baseplate upper protein	0	SAUSA300_1388
WP_000429558.1	WP_000429558.1	HUW68_RS07500	minor structural protein	0	SAUSA300_RS07580	minor structural protein	0	SAUSA300_1389
WP_000179858.1	WP_000179858.1	HUW68_RS07505	hypothetical protein	0	SAUSA300_RS07585	hypothetical protein	0	SAUSA300_1390
WP_000384474.1	WP_000384474.1	HUW68_RS07510	phage tail protein	0	SAUSA300_RS07590	phage tail protein	0	SAUSA300_1391
WP_001190533.1	WP_001190533.1	HUW68_RS07515	phage tail family protein	0	SAUSA300_RS07595	phage tail family protein	0	SAUSA300_1392
WP_001003408.1	WP_001003408.1	HUW68_RS07520	phage tail tape measure protein	0	SAUSA300_RS07600	phage tail tape measure protein	0	SAUSA300_1393
WP_000438833.1	WP_000438833.1	HUW68_RS07525	hypothetical protein	0	SAUSA300_RS07605	hypothetical protein	0	SAUSA300_1394
WP_000589167.1	WP_000589167.1	HUW68_RS07530	hypothetical protein	0	SAUSA300_RS07610	hypothetical protein	0	SAUSA300_1395
WP_000169127.1	WP_000169127.1	HUW68_RS07535	Ig domain-containing protein	0	SAUSA300_RS07615	Ig domain-containing protein	0	SAUSA300_1396
WP_000807536.1	WP_000807536.1	HUW68_RS07540	tail protein	0	SAUSA300_RS07620	tail protein	0	SAUSA300_1397
WP_001023806.1	WP_001023806.1	HUW68_RS07545	DUF3168 domain-containing protein	0	SAUSA300_RS07625	DUF3168 domain-containing protein	0	0
WP_000110023.1	WP_000110023.1	HUW68_RS07550	hypothetical protein	0	SAUSA300_RS07630	hypothetical protein	0	SAUSA300_1398
WP_000395498.1	WP_000395498.1	HUW68_RS07555	hypothetical protein	0	SAUSA300_RS07635	hypothetical protein	0	SAUSA300_1399
WP_000050973.1	WP_000050973.1	HUW68_RS07560	phage gp6-like head-tail connector protein	0	SAUSA300_RS07640	phage gp6-like head-tail connector protein	0	SAUSA300_1400
WP_001142734.1	WP_001142734.1	HUW68_RS07565	phage major capsid protein	0	SAUSA300_RS07645	phage major capsid protein	0	SAUSA300_1401
WP_000061866.1	WP_000061866.1	HUW68_RS07570	Clp protease ClpP	0	SAUSA300_RS07650	Clp protease ClpP	0	SAUSA300_1402
WP_001100664.1	WP_001100664.1	HUW68_RS07575	phage portal protein	0	SAUSA300_RS07655	phage portal protein	0	SAUSA300_1403
WP_000153540.1	WP_000153540.1	HUW68_RS07580	terminase large subunit	0	SAUSA300_RS07660	terminase large subunit	0	SAUSA300_1404
WP_000778933.1	WP_000778933.1	HUW68_RS07585	P27 family phage terminase small subunit	0	SAUSA300_RS07665	P27 family phage terminase small subunit	0	SAUSA300_1405
WP_000160686.1	WP_000160686.1	HUW68_RS07590	HNH endonuclease	0	SAUSA300_RS07670	HNH endonuclease	0	SAUSA300_1406
WP_000528512.1	WP_000528512.1	HUW68_RS07595	transcriptional regulator	0	SAUSA300_RS07675	transcriptional regulator	0	SAUSA300_1407
WP_001801648.1	WP_001801648.1	HUW68_RS07600	DEAD/DEAH box helicase	0	SAUSA300_RS07680	DEAD/DEAH box helicase	0	SAUSA300_1408
WP_001548892.1	WP_001548892.1	HUW68_RS07605	VRR-NUC domain-containing protein	0	SAUSA300_RS07685	VRR-NUC domain-containing protein	0	SAUSA300_1409
WP_001801650.1	WP_001801650.1	HUW68_RS07610	hypothetical protein	0	SAUSA300_RS07690	hypothetical protein	0	0
WP_000884870.1	WP_000884870.1	HUW68_RS07615	virulence-associated E family protein	0	SAUSA300_RS07695	virulence-associated E family protein	0	SAUSA300_1410
WP_000265252.1	WP_000265252.1	HUW68_RS07620	DUF1514 family protein	0	SAUSA300_RS07700	DUF1514 family protein	0	SAUSA300_1411
WP_000595263.1	WP_000595263.1	HUW68_RS07625	transcriptional activator RinB	0	SAUSA300_RS07705	transcriptional activator RinB	0	SAUSA300_1412
WP_000592202.1	WP_000592202.1	HUW68_RS07630	hypothetical protein	0	SAUSA300_RS07710	hypothetical protein	0	SAUSA300_1413
WP_000608275.1	WP_000608275.1	HUW68_RS07635	hypothetical protein	0	SAUSA300_RS07715	hypothetical protein	0	SAUSA300_1414
WP_000141180.1	WP_000141180.1	HUW68_RS07640	hypothetical protein	0	SAUSA300_RS07720	hypothetical protein	0	SAUSA300_1415
WP_000195794.1	WP_000195794.1	HUW68_RS07645	DUF1381 domain-containing protein	0	SAUSA300_RS07725	DUF1381 domain-containing protein	0	SAUSA300_1416
WP_000185671.1	WP_000185671.1	HUW68_RS07650	dUTPase	0	SAUSA300_RS07730	dUTPase	0	SAUSA300_1417
WP_001065039.1	WP_001065039.1	HUW68_RS07655	DUF1024 family protein	0	SAUSA300_RS07735	DUF1024 family protein	0	SAUSA300_1418
WP_000132194.1	WP_000132194.1	HUW68_RS07660	hypothetical protein	0	SAUSA300_RS07740	hypothetical protein	0	SAUSA300_1419
WP_000235324.1	WP_000235324.1	HUW68_RS07665	hypothetical protein	0	SAUSA300_RS07745	hypothetical protein	0	0
WP_000022728.1	WP_000022728.1	HUW68_RS07670	DUF3310 domain-containing protein	0	SAUSA300_RS07750	DUF3310 domain-containing protein	0	SAUSA300_1420
WP_000113974.1	WP_000113974.1	HUW68_RS07675	PVL family protein	0	SAUSA300_RS07755	PVL family protein	0	SAUSA300_1421
WP_001164629.1	WP_001164629.1	HUW68_RS07680	DUF3113 family protein	0	SAUSA300_RS07760	DUF3113 family protein	0	SAUSA300_1422
WP_001801657.1	WP_001801657.1	HUW68_RS07685	DNA polymerase	0	SAUSA300_RS07765	DNA polymerase	0	SAUSA300_1423
WP_000645048.1	WP_000645048.1	HUW68_RS07690	DUF2815 family protein	0	SAUSA300_RS07770	DUF2815 family protein	0	SAUSA300_1424
WP_000762552.1	WP_000762552.1	HUW68_RS07695	DUF2800 domain-containing protein	0	SAUSA300_RS07775	DUF2800 domain-containing protein	0	SAUSA300_1425
WP_000985979.1	WP_000985979.1	HUW68_RS07700	hypothetical protein	0	SAUSA300_RS07780	hypothetical protein	0	SAUSA300_1426
WP_000291481.1	WP_000291481.1	HUW68_RS07705	DUF1108 family protein	0	SAUSA300_RS07785	DUF1108 family protein	0	SAUSA300_1427
WP_000163431.1	WP_000163431.1	HUW68_RS07710	DUF2482 family protein	0	SAUSA300_RS07790	DUF2482 family protein	0	0
WP_000829612.1	WP_000829612.1	HUW68_RS07715	hypothetical protein	0	SAUSA300_RS07795	hypothetical protein	0	SAUSA300_1428
HUW68_RS07720	SAUSA300_RS07800	HUW68_RS07720	DUF1270 domain-containing protein	0	SAUSA300_RS07800	DUF1270 domain-containing protein	0	0
WP_001124198.1	WP_001124198.1	HUW68_RS07725	helix-turn-helix domain-containing protein	0	SAUSA300_RS07805	helix-turn-helix domain-containing protein	0	SAUSA300_1430
WP_001036299.1	WP_001036299.1	HUW68_RS07730	hypothetical protein	0	SAUSA300_RS07810	hypothetical protein	0	SAUSA300_1431
WP_001548903.1	WP_001548903.1	HUW68_RS07735	hypothetical protein	0	SAUSA300_RS07815	hypothetical protein	0	SAUSA300_1432
WP_001001356.1	WP_001001356.1	HUW68_RS07740	hypothetical protein	0	SAUSA300_RS15875	hypothetical protein	0	0
WP_001115060.1	WP_001115060.1	HUW68_RS07745	helix-turn-helix transcriptional regulator	0	SAUSA300_RS07820	helix-turn-helix transcriptional regulator	0	SAUSA300_1433
WP_000429766.1	WP_000429766.1	HUW68_RS07750	helix-turn-helix transcriptional regulator	0	SAUSA300_RS07825	helix-turn-helix transcriptional regulator	0	SAUSA300_1434
WP_000525001.1	WP_000525001.1	HUW68_RS07755	hypothetical protein	0	SAUSA300_RS07830	hypothetical protein	0	SAUSA300_1435
WP_000755722.1	WP_000755722.1	HUW68_RS07760	hypothetical protein	0	SAUSA300_RS07835	hypothetical protein	0	SAUSA300_1436
WP_000449655.1	WP_000449655.1	HUW68_RS07765	hypothetical protein	0	SAUSA300_RS07840	hypothetical protein	0	0
WP_001795334.1	WP_001795334.1	HUW68_RS07770	hypothetical protein	0	SAUSA300_RS07845	hypothetical protein	0	0
WP_000191466.1	WP_000191466.1	HUW68_RS07775	hypothetical protein	0	SAUSA300_RS07850	hypothetical protein	0	SAUSA300_1437
WP_000264751.1	WP_000264751.1	HUW68_RS07780	site-specific integrase	0	SAUSA300_RS07855	site-specific integrase	0	SAUSA300_1438
HUW68_RS07785	SAUSA300_RS15950	HUW68_RS07785	hypothetical protein	0	SAUSA300_RS15950	hypothetical protein	0	SAUSA300_1439
WP_001548912.1	WP_001548912.1	HUW68_RS07790	DUF1672 domain-containing protein	0	SAUSA300_RS07865	DUF1672 domain-containing protein	0	SAUSA300_1440
WP_000987769.1	WP_000987769.1	HUW68_RS07795	two-component system sensor histidine kinase SrrB	srrB	SAUSA300_RS07870	two-component system sensor histidine kinase SrrB	srrB	SAUSA300_1441
WP_000064078.1	WP_000064078.1	HUW68_RS07800	two-component system response regulator SrrA	srrA	SAUSA300_RS07875	two-component system response regulator SrrA	srrA	SAUSA300_1442
WP_000159577.1	WP_000159577.1	HUW68_RS07805	rRNA pseudouridine synthase	0	SAUSA300_RS07880	rRNA pseudouridine synthase	0	SAUSA300_1443
WP_000368653.1	WP_000368653.1	HUW68_RS07810	SMC-Scp complex subunit ScpB	scpB	SAUSA300_RS07885	SMC-Scp complex subunit ScpB	scpB	SAUSA300_1444
WP_000273371.1	WP_000273371.1	HUW68_RS07815	segregation/condensation protein A	0	SAUSA300_RS07890	segregation/condensation protein A	0	SAUSA300_1445
WP_001183429.1	WP_001183429.1	HUW68_RS07820	DUF309 domain-containing protein	0	SAUSA300_RS07895	DUF309 domain-containing protein	0	SAUSA300_1446
WP_000447733.1	WP_000447733.1	HUW68_RS07825	site-specific tyrosine recombinase XerD	xerD	SAUSA300_RS07900	site-specific tyrosine recombinase XerD	xerD	SAUSA300_1447
WP_000392691.1	WP_000392691.1	HUW68_RS07830	transcriptional repressor	0	SAUSA300_RS07905	transcriptional repressor	0	SAUSA300_1448
WP_000365246.1	WP_000365246.1	HUW68_RS07835	NUDIX hydrolase	0	SAUSA300_RS07910	NUDIX hydrolase	0	SAUSA300_1449
WP_001171351.1	WP_001171351.1	HUW68_RS07840	aldo/keto reductase	0	SAUSA300_RS07915	aldo/keto reductase	0	SAUSA300_1450
WP_000995800.1	WP_000995800.1	HUW68_RS07845	hypothetical protein	0	SAUSA300_RS07920	hypothetical protein	0	0
WP_000678232.1	WP_000678232.1	HUW68_RS07850	SDR family oxidoreductase	0	SAUSA300_RS07925	SDR family oxidoreductase	0	SAUSA300_1451
WP_000779748.1	WP_000779748.1	HUW68_RS07855	pyrroline-5-carboxylate reductase	proC	SAUSA300_RS07930	pyrroline-5-carboxylate reductase	proC	SAUSA300_1452
WP_000454064.1	WP_000454064.1	HUW68_RS07860	ribonuclease Z	rnz	SAUSA300_RS07935	ribonuclease Z	rnz	SAUSA300_1453
WP_000105070.1	WP_000105070.1	HUW68_RS07865	glucose-6-phosphate dehydrogenase	0	SAUSA300_RS07940	glucose-6-phosphate dehydrogenase	0	SAUSA300_1454
WP_000382585.1	WP_000382585.1	HUW68_RS07870	AraC family transcriptional regulator	0	SAUSA300_RS07945	AraC family transcriptional regulator	0	SAUSA300_1455
WP_001041911.1	WP_001041911.1	HUW68_RS07875	alpha-glucosidase	0	SAUSA300_RS07950	alpha-glucosidase	0	SAUSA300_1456
WP_000256338.1	WP_000256338.1	HUW68_RS07880	LacI family DNA-binding transcriptional regulator	0	SAUSA300_RS07955	LacI family DNA-binding transcriptional regulator	0	SAUSA300_1457
WP_001791638.1	WP_001791638.1	HUW68_RS07885	hypothetical protein	0	SAUSA300_RS07960	hypothetical protein	0	0
WP_000413437.1	WP_000413437.1	HUW68_RS07890	VOC family protein	0	SAUSA300_RS07965	VOC family protein	0	SAUSA300_1458
WP_000193707.1	WP_000193707.1	HUW68_RS07895	NADP-dependent phosphogluconate dehydrogenase	gndA	SAUSA300_RS07970	NADP-dependent phosphogluconate dehydrogenase	gndA	SAUSA300_1459
WP_000606676.1	WP_000606676.1	HUW68_RS07900	M20/M25/M40 family metallo-hydrolase	0	SAUSA300_RS07975	M20/M25/M40 family metallo-hydrolase	0	SAUSA300_1460
WP_001789875.1	WP_001789875.1	HUW68_RS07905	stressosome-associated protein Prli42	prli42	SAUSA300_RS07980	stressosome-associated protein Prli42	prli42	SAUSA300_1461
WP_000916195.1	WP_000916195.1	HUW68_RS07910	aromatic acid exporter family protein	0	SAUSA300_RS07985	aromatic acid exporter family protein	0	SAUSA300_1462
WP_000367419.1	WP_000367419.1	HUW68_RS07915	BrxA/BrxB family bacilliredoxin	0	SAUSA300_RS07990	BrxA/BrxB family bacilliredoxin	0	SAUSA300_1463
WP_000406842.1	WP_000406842.1	HUW68_RS07920	2-oxo acid dehydrogenase subunit E2	0	SAUSA300_RS07995	2-oxo acid dehydrogenase subunit E2	0	SAUSA300_1464
WP_001096642.1	WP_001096642.1	HUW68_RS07925	alpha-ketoacid dehydrogenase subunit beta	0	SAUSA300_RS08000	alpha-ketoacid dehydrogenase subunit beta	0	SAUSA300_1465
WP_000568353.1	WP_000568353.1	HUW68_RS07930	thiamine pyrophosphate-dependent dehydrogenase E1 component subunit alpha	0	SAUSA300_RS08005	thiamine pyrophosphate-dependent dehydrogenase E1 component subunit alpha	0	SAUSA300_1466
WP_001291535.1	WP_001291535.1	HUW68_RS07935	dihydrolipoyl dehydrogenase	lpdA	SAUSA300_RS08010	dihydrolipoyl dehydrogenase	lpdA	SAUSA300_1467
WP_000942211.1	WP_000942211.1	HUW68_RS07940	DNA repair protein RecN	recN	SAUSA300_RS08015	DNA repair protein RecN	recN	SAUSA300_1468
WP_001124985.1	WP_001124985.1	HUW68_RS07945	transcriptional regulator ArgR	argR	SAUSA300_RS08020	transcriptional regulator ArgR	argR	SAUSA300_1469
WP_000183378.1	WP_000183378.1	HUW68_RS07950	polyprenyl synthetase family protein	0	SAUSA300_RS08025	polyprenyl synthetase family protein	0	SAUSA300_1470
WP_000159865.1	WP_000159865.1	HUW68_RS07955	exodeoxyribonuclease VII small subunit	0	SAUSA300_RS08030	exodeoxyribonuclease VII small subunit	0	SAUSA300_1471
WP_001286928.1	WP_001286928.1	HUW68_RS07960	exodeoxyribonuclease VII large subunit	0	SAUSA300_RS08035	exodeoxyribonuclease VII large subunit	0	SAUSA300_1472
WP_000087388.1	WP_000087388.1	HUW68_RS07965	transcription antitermination factor NusB	nusB	SAUSA300_RS08040	transcription antitermination factor NusB	nusB	SAUSA300_1473
WP_000241588.1	WP_000241588.1	HUW68_RS07970	Asp23/Gls24 family envelope stress response protein	0	SAUSA300_RS08045	Asp23/Gls24 family envelope stress response protein	0	SAUSA300_1474
WP_000756612.1	WP_000756612.1	HUW68_RS07975	acetyl-CoA carboxylase biotin carboxylase subunit	accC	SAUSA300_RS08050	acetyl-CoA carboxylase biotin carboxylase subunit	accC	SAUSA300_1475
WP_001009516.1	WP_001009516.1	HUW68_RS07980	acetyl-CoA carboxylase biotin carboxyl carrier protein	accB	SAUSA300_RS08055	acetyl-CoA carboxylase biotin carboxyl carrier protein	accB	SAUSA300_1476
WP_000626504.1	WP_000626504.1	HUW68_RS07985	elongation factor P	efp	SAUSA300_RS08135	elongation factor P	efp	SAUSA300_1490
WP_000087107.1	WP_000087107.1	HUW68_RS07990	aminopeptidase P family protein	0	SAUSA300_RS08140	aminopeptidase P family protein	0	SAUSA300_1491
WP_000737686.1	WP_000737686.1	HUW68_RS07995	hypothetical protein	0	SAUSA300_RS08145	hypothetical protein	0	SAUSA300_1492
WP_001244298.1	WP_001244298.1	HUW68_RS08000	membrane protein	0	SAUSA300_RS08150	membrane protein	0	SAUSA300_1493
WP_000141108.1	WP_000141108.1	HUW68_RS08005	lipoate--protein ligase family protein	0	SAUSA300_RS08155	lipoate--protein ligase family protein	0	SAUSA300_1494
WP_001276571.1	WP_001276571.1	HUW68_RS08010	rhodanese-like domain-containing protein	0	SAUSA300_RS08160	rhodanese-like domain-containing protein	0	SAUSA300_1495
WP_000202189.1	WP_000202189.1	HUW68_RS08015	aminomethyl-transferring glycine dehydrogenase subunit GcvPB	gcvPB	SAUSA300_RS08165	aminomethyl-transferring glycine dehydrogenase subunit GcvPB	gcvPB	SAUSA300_1496
WP_000019687.1	WP_000019687.1	HUW68_RS08020	aminomethyl-transferring glycine dehydrogenase subunit GcvPA	gcvPA	SAUSA300_RS08170	aminomethyl-transferring glycine dehydrogenase subunit GcvPA	gcvPA	SAUSA300_1497
WP_000093349.1	WP_000093349.1	HUW68_RS08025	glycine cleavage system aminomethyltransferase GcvT	gcvT	SAUSA300_RS08175	glycine cleavage system aminomethyltransferase GcvT	gcvT	SAUSA300_1498
WP_001015117.1	WP_001015117.1	HUW68_RS08030	shikimate kinase	0	SAUSA300_RS08180	shikimate kinase	0	SAUSA300_1499
WP_001789879.1	WP_001789879.1	HUW68_RS08035	hypothetical protein	0	SAUSA300_RS08185	hypothetical protein	0	0
WP_001789864.1	WP_001789864.1	HUW68_RS08040	prepilin-type N-terminal cleavage/methylation domain-containing protein	0	SAUSA300_RS08190	prepilin-type N-terminal cleavage/methylation domain-containing protein	0	SAUSA300_1500
WP_000844413.1	WP_000844413.1	HUW68_RS08045	hypothetical protein	0	SAUSA300_RS08195	hypothetical protein	0	0
WP_001791635.1	WP_001791635.1	HUW68_RS08050	type II secretion system protein	0	SAUSA300_RS08200	type II secretion system protein	0	SAUSA300_1501
WP_000472256.1	WP_000472256.1	HUW68_RS08055	prepilin-type N-terminal cleavage/methylation domain-containing protein	0	SAUSA300_RS08205	prepilin-type N-terminal cleavage/methylation domain-containing protein	0	SAUSA300_1502
WP_000775708.1	WP_000775708.1	HUW68_RS08060	type II secretion system F family protein	0	SAUSA300_RS08210	type II secretion system F family protein	0	SAUSA300_1503
WP_000697228.1	WP_000697228.1	HUW68_RS08065	type II/IV secretion system protein	0	SAUSA300_RS08215	type II/IV secretion system protein	0	SAUSA300_1504
WP_001223008.1	WP_001223008.1	HUW68_RS08070	MBL fold metallo-hydrolase	0	SAUSA300_RS08220	MBL fold metallo-hydrolase	0	SAUSA300_1505
WP_001018871.1	WP_001018871.1	HUW68_RS08075	MTH1187 family thiamine-binding protein	0	SAUSA300_RS08225	MTH1187 family thiamine-binding protein	0	SAUSA300_1506
WP_000161314.1	WP_000161314.1	HUW68_RS08080	ROK family glucokinase	0	SAUSA300_RS08230	ROK family glucokinase	0	SAUSA300_1507
WP_000087561.1	WP_000087561.1	HUW68_RS08085	YqgQ family protein	0	SAUSA300_RS08235	YqgQ family protein	0	SAUSA300_1508
WP_001017867.1	WP_001017867.1	HUW68_RS08090	rhomboid family intramembrane serine protease	0	SAUSA300_RS08240	rhomboid family intramembrane serine protease	0	SAUSA300_1509
WP_000164545.1	WP_000164545.1	HUW68_RS08095	5-formyltetrahydrofolate cyclo-ligase	0	SAUSA300_RS08245	5-formyltetrahydrofolate cyclo-ligase	0	SAUSA300_1510
WP_001265709.1	WP_001265709.1	HUW68_RS08100	50S ribosomal protein L33	rpmG	SAUSA300_RS08250	50S ribosomal protein L33	rpmG	SAUSA300_1511
WP_000919754.1	WP_000919754.1	HUW68_RS08105	penicillin-binding protein 2	0	SAUSA300_RS08255	penicillin-binding protein 2	0	SAUSA300_1512
WP_000863556.1	WP_000863556.1	HUW68_RS08110	superoxide dismutase	0	SAUSA300_RS08260	superoxide dismutase	0	SAUSA300_1513
WP_001095260.1	WP_001095260.1	HUW68_RS08115	transcriptional repressor	0	SAUSA300_RS08265	transcriptional repressor	0	SAUSA300_1514
WP_000564316.1	WP_000564316.1	HUW68_RS08120	metal ABC transporter permease	0	SAUSA300_RS08270	metal ABC transporter permease	0	SAUSA300_1515
WP_001213908.1	WP_001213908.1	HUW68_RS08125	metal ABC transporter ATP-binding protein	0	SAUSA300_RS08275	metal ABC transporter ATP-binding protein	0	SAUSA300_1516
WP_000924214.1	WP_000924214.1	HUW68_RS08130	deoxyribonuclease IV	0	SAUSA300_RS08280	deoxyribonuclease IV	0	SAUSA300_1517
WP_001062180.1	WP_001062180.1	HUW68_RS08135	DEAD/DEAH box helicase	0	SAUSA300_RS08285	DEAD/DEAH box helicase	0	SAUSA300_1518
WP_000683931.1	WP_000683931.1	HUW68_RS08140	Nif3-like dinuclear metal center hexameric protein	0	SAUSA300_RS08290	Nif3-like dinuclear metal center hexameric protein	0	SAUSA300_1519
WP_000624584.1	WP_000624584.1	HUW68_RS08145	tRNA (adenine-N(1))-methyltransferase	0	SAUSA300_RS08295	tRNA (adenine-N(1))-methyltransferase	0	SAUSA300_1520
WP_001283055.1	WP_001283055.1	HUW68_RS08150	RNA polymerase sigma factor RpoD	rpoD	SAUSA300_RS08300	RNA polymerase sigma factor RpoD	rpoD	SAUSA300_1521
WP_001217261.1	WP_001217261.1	HUW68_RS08155	DNA primase	0	SAUSA300_RS08305	DNA primase	0	SAUSA300_1522
WP_000411299.1	WP_000411299.1	HUW68_RS08160	kinase/pyrophosphorylase	0	SAUSA300_RS08310	kinase/pyrophosphorylase	0	SAUSA300_1523
WP_001789866.1	WP_001789866.1	HUW68_RS08165	helix-turn-helix transcriptional regulator	0	SAUSA300_RS08315	helix-turn-helix transcriptional regulator	0	SAUSA300_1524
WP_001030080.1	WP_001030080.1	HUW68_RS08170	glycine--tRNA ligase	0	SAUSA300_RS08320	glycine--tRNA ligase	0	SAUSA300_1525
WP_001548963.1	WP_001548963.1	HUW68_RS08175	DNA repair protein RecO	recO	SAUSA300_RS08325	DNA repair protein RecO	recO	SAUSA300_1526
WP_000134765.1	WP_000134765.1	HUW68_RS08180	GTPase Era	era	SAUSA300_RS08330	GTPase Era	era	SAUSA300_1527
WP_000121875.1	WP_000121875.1	HUW68_RS08185	cytidine deaminase	cdd	SAUSA300_RS08335	cytidine deaminase	cdd	SAUSA300_1528
WP_000819532.1	WP_000819532.1	HUW68_RS08190	diacylglycerol kinase	0	SAUSA300_RS08340	diacylglycerol kinase	0	SAUSA300_1529
WP_000494134.1	WP_000494134.1	HUW68_RS08195	rRNA maturation RNase YbeY	ybeY	SAUSA300_RS08345	rRNA maturation RNase YbeY	ybeY	SAUSA300_1530
WP_001117767.1	WP_001117767.1	HUW68_RS08200	PhoH family protein	0	SAUSA300_RS08350	PhoH family protein	0	SAUSA300_1531
WP_000110603.1	WP_000110603.1	HUW68_RS08205	hypothetical protein	0	SAUSA300_RS08355	hypothetical protein	0	SAUSA300_1532
WP_000492114.1	WP_000492114.1	HUW68_RS08210	flotillin-like protein FloA	floA	SAUSA300_RS08360	flotillin-like protein FloA	floA	SAUSA300_1533
WP_001802667.1	WP_001802667.1	HUW68_RS08215	hypothetical protein	0	SAUSA300_RS08365	hypothetical protein	0	SAUSA300_1534
WP_000048060.1	WP_000048060.1	HUW68_RS08220	30S ribosomal protein S21	0	SAUSA300_RS08370	30S ribosomal protein S21	0	SAUSA300_1535
WP_000108667.1	WP_000108667.1	HUW68_RS08225	tRNA (N(6)-L-threonylcarbamoyladenosine(37)-C(2))-methylthiotransferase MtaB	mtaB	SAUSA300_RS08375	tRNA (N(6)-L-threonylcarbamoyladenosine(37)-C(2))-methylthiotransferase MtaB	mtaB	SAUSA300_1536
WP_001190128.1	WP_001190128.1	HUW68_RS08230	16S rRNA (uracil(1498)-N(3))-methyltransferase	0	SAUSA300_RS08380	16S rRNA (uracil(1498)-N(3))-methyltransferase	0	SAUSA300_1537
WP_001104611.1	WP_001104611.1	HUW68_RS08235	50S ribosomal protein L11 methyltransferase	prmA	SAUSA300_RS08385	50S ribosomal protein L11 methyltransferase	prmA	SAUSA300_1538
WP_077766573.1	WP_001119021.1	HUW68_RS08240	molecular chaperone DnaJ	dnaJ	SAUSA300_RS08390	molecular chaperone DnaJ	dnaJ	SAUSA300_1539
WP_000034716.1	WP_000034716.1	HUW68_RS08245	molecular chaperone DnaK	dnaK	SAUSA300_RS08395	molecular chaperone DnaK	dnaK	SAUSA300_1540
WP_000182215.1	WP_000182215.1	HUW68_RS08250	nucleotide exchange factor GrpE	grpE	SAUSA300_RS08400	nucleotide exchange factor GrpE	grpE	SAUSA300_1541
WP_000627140.1	WP_000627140.1	HUW68_RS08255	heat-inducible transcription repressor HrcA	hrcA	SAUSA300_RS08405	heat-inducible transcription repressor HrcA	hrcA	SAUSA300_1542
WP_000218091.1	WP_000218091.1	HUW68_RS08260	oxygen-independent coproporphyrinogen III oxidase	0	SAUSA300_RS08410	oxygen-independent coproporphyrinogen III oxidase	0	SAUSA300_1543
WP_000368341.1	WP_000368341.1	HUW68_RS08265	elongation factor 4	lepA	SAUSA300_RS08420	elongation factor 4	lepA	SAUSA300_1544
WP_001274017.1	WP_001274017.1	HUW68_RS08270	30S ribosomal protein S20	0	SAUSA300_RS08425	30S ribosomal protein S20	0	SAUSA300_1545
WP_001282562.1	WP_001282562.1	HUW68_RS08275	DNA polymerase III subunit delta	holA	SAUSA300_RS08430	DNA polymerase III subunit delta	holA	SAUSA300_1546
WP_001548978.1	WP_001548978.1	HUW68_RS08280	DNA internalization-related competence protein ComEC/Rec2	0	SAUSA300_RS08435	DNA internalization-related competence protein ComEC/Rec2	0	SAUSA300_1547
WP_000439693.1	WP_000439693.1	HUW68_RS08285	ComE operon protein 2	0	SAUSA300_RS08440	ComE operon protein 2	0	SAUSA300_1548
WP_001792568.1	WP_001792568.1	HUW68_RS08290	ComEA family DNA-binding protein	0	SAUSA300_RS08445	ComEA family DNA-binding protein	0	SAUSA300_1549
WP_000084829.1	WP_000084829.1	HUW68_RS08295	class I SAM-dependent methyltransferase	0	SAUSA300_RS08450	class I SAM-dependent methyltransferase	0	SAUSA300_1550
WP_001088022.1	WP_001088022.1	HUW68_RS08300	ribosome silencing factor	rsfS	SAUSA300_RS08455	ribosome silencing factor	rsfS	SAUSA300_1551
WP_001019324.1	WP_001019324.1	HUW68_RS08305	bis(5'-nucleosyl)-tetraphosphatase (symmetrical) YqeK	yqeK	SAUSA300_RS08460	bis(5'-nucleosyl)-tetraphosphatase (symmetrical) YqeK	yqeK	SAUSA300_1552
WP_000725162.1	WP_000725162.1	HUW68_RS08310	nicotinate (nicotinamide) nucleotide adenylyltransferase	nadD	SAUSA300_RS08465	nicotinate (nicotinamide) nucleotide adenylyltransferase	nadD	SAUSA300_1553
WP_000955231.1	WP_000955231.1	HUW68_RS08315	ribosome assembly RNA-binding protein YhbY	yhbY	SAUSA300_RS08470	ribosome assembly RNA-binding protein YhbY	yhbY	SAUSA300_1554
WP_000666761.1	WP_000666761.1	HUW68_RS08320	shikimate dehydrogenase	aroE	SAUSA300_RS08475	shikimate dehydrogenase	aroE	SAUSA300_1555
WP_001280141.1	WP_001280141.1	HUW68_RS08325	ribosome biogenesis GTPase YqeH	yqeH	SAUSA300_RS08480	ribosome biogenesis GTPase YqeH	yqeH	SAUSA300_1556
WP_000524902.1	WP_000524902.1	HUW68_RS08330	YqeG family HAD IIIA-type phosphatase	0	SAUSA300_RS08485	YqeG family HAD IIIA-type phosphatase	0	SAUSA300_1557
WP_000579275.1	WP_000579275.1	HUW68_RS08335	5'-methylthioadenosine/S-adenosylhomocysteine nucleosidase	mtnN	SAUSA300_RS08490	5'-methylthioadenosine/S-adenosylhomocysteine nucleosidase	mtnN	SAUSA300_1558
WP_000829750.1	WP_000829750.1	HUW68_RS08340	hypothetical protein	0	SAUSA300_RS08500	hypothetical protein	0	0
WP_001548981.1	WP_001548981.1	HUW68_RS08345	enterotoxin	0	SAUSA300_RS08505	enterotoxin	0	SAUSA300_1559
WP_000542309.1	WP_000542309.1	HUW68_RS08350	Fic family protein	0	SAUSA300_RS08510	Fic family protein	0	SAUSA300_1560
WP_000533238.1	WP_000533238.1	HUW68_RS08355	divalent metal cation transporter	0	SAUSA300_RS08515	divalent metal cation transporter	0	SAUSA300_1561
WP_001261795.1	WP_001261795.1	HUW68_RS08360	5-oxoprolinase subunit PxpA	pxpA	SAUSA300_RS08520	5-oxoprolinase subunit PxpA	pxpA	SAUSA300_1562
WP_000942744.1	WP_000942744.1	HUW68_RS08365	acetyl-CoA carboxylase biotin carboxylase subunit	0	SAUSA300_RS08525	acetyl-CoA carboxylase biotin carboxylase subunit	0	SAUSA300_1563
WP_001019337.1	WP_001019337.1	HUW68_RS08370	acetyl-CoA carboxylase biotin carboxyl carrier protein subunit	0	SAUSA300_RS08530	acetyl-CoA carboxylase biotin carboxyl carrier protein subunit	0	SAUSA300_1564
WP_000023316.1	WP_000023316.1	HUW68_RS08375	biotin-dependent carboxyltransferase family protein	0	SAUSA300_RS08535	biotin-dependent carboxyltransferase family protein	0	SAUSA300_1565
WP_000383180.1	WP_000383180.1	HUW68_RS08380	5-oxoprolinase subunit PxpB	pxpB	SAUSA300_RS08540	5-oxoprolinase subunit PxpB	pxpB	SAUSA300_1566
WP_000431312.1	WP_000431312.1	HUW68_RS08385	transcription elongation factor GreA	greA	SAUSA300_RS08545	transcription elongation factor GreA	greA	SAUSA300_1567
WP_000648617.1	WP_000648617.1	HUW68_RS08390	uridine kinase	udk	SAUSA300_RS08550	uridine kinase	udk	SAUSA300_1568
WP_000848304.1	WP_000848304.1	HUW68_RS08395	U32 family peptidase	0	SAUSA300_RS08555	U32 family peptidase	0	SAUSA300_1569
WP_000137775.1	WP_000137775.1	HUW68_RS08400	U32 family peptidase	0	SAUSA300_RS08560	U32 family peptidase	0	SAUSA300_1570
WP_000342266.1	WP_000342266.1	HUW68_RS08405	O-methyltransferase	0	SAUSA300_RS08565	O-methyltransferase	0	SAUSA300_1571
WP_000134779.1	WP_000134779.1	HUW68_RS08410	DUF1292 domain-containing protein	0	SAUSA300_RS08570	DUF1292 domain-containing protein	0	SAUSA300_1572
WP_000939059.1	WP_000939059.1	HUW68_RS08415	Holliday junction resolvase RuvX	ruvX	SAUSA300_RS08575	Holliday junction resolvase RuvX	ruvX	SAUSA300_1573
WP_000426912.1	WP_000426912.1	HUW68_RS08420	IreB family regulatory phosphoprotein	0	SAUSA300_RS08580	IreB family regulatory phosphoprotein	0	SAUSA300_1574
WP_000734064.1	WP_000734064.1	HUW68_RS08425	alanine--tRNA ligase	alaS	SAUSA300_RS08585	alanine--tRNA ligase	alaS	SAUSA300_1575
WP_001283311.1	WP_001283311.1	HUW68_RS08430	ATP-dependent RecD-like DNA helicase	0	SAUSA300_RS08590	ATP-dependent RecD-like DNA helicase	0	SAUSA300_1576
WP_000567028.1	WP_000567028.1	HUW68_RS08435	tetratricopeptide repeat protein	0	SAUSA300_RS08595	tetratricopeptide repeat protein	0	SAUSA300_1577
WP_000066097.1	WP_000066097.1	HUW68_RS08440	tRNA 2-thiouridine(34) synthase MnmA	mnmA	SAUSA300_RS08600	tRNA 2-thiouridine(34) synthase MnmA	mnmA	SAUSA300_1578
WP_000409167.1	WP_000409167.1	HUW68_RS08445	cysteine desulfurase	0	SAUSA300_RS08605	cysteine desulfurase	0	SAUSA300_1579
WP_000985886.1	WP_000985886.1	HUW68_RS08450	LLM class flavin-dependent oxidoreductase	0	SAUSA300_RS08610	LLM class flavin-dependent oxidoreductase	0	SAUSA300_1580
WP_000009238.1	WP_000009238.1	HUW68_RS08455	hypothetical protein	0	SAUSA300_RS08615	hypothetical protein	0	SAUSA300_1581
WP_000752913.1	WP_000752913.1	HUW68_RS08460	CsbD family protein	0	SAUSA300_RS08620	CsbD family protein	0	SAUSA300_1582
WP_000704122.1	WP_000704122.1	HUW68_RS08465	Rrf2 family transcriptional regulator	0	SAUSA300_RS08625	Rrf2 family transcriptional regulator	0	SAUSA300_1583
WP_000102735.1	WP_000102735.1	HUW68_RS08470	replication-associated recombination protein A	0	SAUSA300_RS08630	replication-associated recombination protein A	0	SAUSA300_1584
WP_000682646.1	WP_000682646.1	HUW68_RS08475	tRNA threonylcarbamoyladenosine dehydratase	0	SAUSA300_RS08635	tRNA threonylcarbamoyladenosine dehydratase	0	SAUSA300_1585
WP_001790559.1	WP_001790559.1	HUW68_RS08480	hypothetical protein	0	SAUSA300_RS08640	hypothetical protein	0	0
HUW68_RS08485	SAUSA300_RS15370	HUW68_RS08485	6S RNA	ssrS	SAUSA300_RS15370	6S RNA	ssrS	0
WP_000044799.1	WP_000044799.1	HUW68_RS08490	aspartate--tRNA ligase	aspS	SAUSA300_RS08645	aspartate--tRNA ligase	aspS	SAUSA300_1586
WP_000590826.1	WP_000590826.1	HUW68_RS08495	histidine--tRNA ligase	0	SAUSA300_RS08650	histidine--tRNA ligase	0	SAUSA300_1587
WP_000717800.1	WP_000717800.1	HUW68_RS08500	N-acetylmuramoyl-L-alanine amidase	0	SAUSA300_RS08655	N-acetylmuramoyl-L-alanine amidase	0	SAUSA300_1588
WP_000869983.1	WP_000869983.1	HUW68_RS08505	D-tyrosyl-tRNA(Tyr) deacylase	0	SAUSA300_RS08660	D-tyrosyl-tRNA(Tyr) deacylase	0	SAUSA300_1589
WP_001058583.1	WP_001058583.1	HUW68_RS08510	bifunctional (p)ppGpp synthetase/guanosine-3',5'-bis(diphosphate) 3'-pyrophosphohydrolase	0	SAUSA300_RS08665	bifunctional (p)ppGpp synthetase/guanosine-3',5'-bis(diphosphate) 3'-pyrophosphohydrolase	0	SAUSA300_1590
WP_000364542.1	WP_000364542.1	HUW68_RS08515	adenine phosphoribosyltransferase	0	SAUSA300_RS08670	adenine phosphoribosyltransferase	0	SAUSA300_1591
WP_000594993.1	WP_000594993.1	HUW68_RS08520	single-stranded-DNA-specific exonuclease RecJ	recJ	SAUSA300_RS08675	single-stranded-DNA-specific exonuclease RecJ	recJ	SAUSA300_1592
WP_000749795.1	WP_000749795.1	HUW68_RS08525	protein translocase subunit SecDF	secDF	SAUSA300_RS08680	protein translocase subunit SecDF	secDF	SAUSA300_1593
WP_001160682.1	WP_001160682.1	HUW68_RS08530	preprotein translocase subunit YajC	yajC	SAUSA300_RS08685	preprotein translocase subunit YajC	yajC	SAUSA300_1594
WP_001112045.1	WP_001112045.1	HUW68_RS08535	tRNA guanosine(34) transglycosylase Tgt	tgt	SAUSA300_RS08690	tRNA guanosine(34) transglycosylase Tgt	tgt	SAUSA300_1595
WP_001019172.1	WP_001019172.1	HUW68_RS08540	tRNA preQ1(34) S-adenosylmethionine ribosyltransferase-isomerase QueA	queA	SAUSA300_RS08695	tRNA preQ1(34) S-adenosylmethionine ribosyltransferase-isomerase QueA	queA	SAUSA300_1596
WP_001005767.1	WP_001005767.1	HUW68_RS08545	Holliday junction branch migration DNA helicase RuvB	ruvB	SAUSA300_RS08700	Holliday junction branch migration DNA helicase RuvB	ruvB	SAUSA300_1597
WP_000271547.1	WP_000271547.1	HUW68_RS08550	Holliday junction branch migration protein RuvA	ruvA	SAUSA300_RS08705	Holliday junction branch migration protein RuvA	ruvA	SAUSA300_1598
WP_000368902.1	WP_000368902.1	HUW68_RS08555	ACT domain-containing protein	0	SAUSA300_RS08710	ACT domain-containing protein	0	SAUSA300_1599
WP_000496100.1	WP_000496100.1	HUW68_RS08560	GTPase ObgE	obgE	SAUSA300_RS08715	GTPase ObgE	obgE	SAUSA300_1600
WP_000916187.1	WP_000916187.1	HUW68_RS08565	50S ribosomal protein L27	rpmA	SAUSA300_RS08720	50S ribosomal protein L27	rpmA	SAUSA300_1601
WP_000633692.1	WP_000633692.1	HUW68_RS08570	ribosomal-processing cysteine protease Prp	0	SAUSA300_RS08725	ribosomal-processing cysteine protease Prp	0	SAUSA300_1602
WP_000457386.1	WP_000457386.1	HUW68_RS08575	50S ribosomal protein L21	rplU	SAUSA300_RS08730	50S ribosomal protein L21	rplU	SAUSA300_1603
WP_001259925.1	WP_001259925.1	HUW68_RS08580	rod shape-determining protein MreD	mreD	SAUSA300_RS08735	rod shape-determining protein MreD	mreD	SAUSA300_1604
WP_000911041.1	WP_000911041.1	HUW68_RS08585	rod shape-determining protein MreC	mreC	SAUSA300_RS08740	rod shape-determining protein MreC	mreC	SAUSA300_1605
WP_000840602.1	WP_000840602.1	HUW68_RS08590	hypothetical protein	0	SAUSA300_RS08745	hypothetical protein	0	0
WP_001236735.1	WP_001236735.1	HUW68_RS08595	DUF4930 family protein	0	SAUSA300_RS08750	DUF4930 family protein	0	SAUSA300_1606
WP_000025835.1	WP_000025835.1	HUW68_RS08600	hypothetical protein	0	SAUSA300_RS15375	hypothetical protein	0	0
WP_000171859.1	WP_000171859.1	HUW68_RS08605	hypothetical protein	0	SAUSA300_RS08755	hypothetical protein	0	SAUSA300_1607
WP_000692870.1	WP_000692870.1	HUW68_RS08610	DNA repair protein RadC	radC	SAUSA300_RS08760	DNA repair protein RadC	radC	SAUSA300_1608
WP_000261115.1	WP_000261115.1	HUW68_RS08615	prepilin peptidase	0	SAUSA300_RS08765	prepilin peptidase	0	SAUSA300_1609
WP_001108346.1	WP_001108346.1	HUW68_RS08620	bifunctional folylpolyglutamate synthase/dihydrofolate synthase	0	SAUSA300_RS08775	bifunctional folylpolyglutamate synthase/dihydrofolate synthase	0	SAUSA300_1610
WP_000425353.1	WP_000425353.1	HUW68_RS08625	valine--tRNA ligase	0	SAUSA300_RS08780	valine--tRNA ligase	0	SAUSA300_1611
WP_001001228.1	WP_001001228.1	HUW68_RS08630	DNA-3-methyladenine glycosylase I	0	SAUSA300_RS08785	DNA-3-methyladenine glycosylase I	0	SAUSA300_1612
WP_001240848.1	WP_001240848.1	HUW68_RS08635	AbrB family transcriptional regulator	0	SAUSA300_RS08790	AbrB family transcriptional regulator	0	SAUSA300_1613
WP_001788970.1	WP_001788970.1	HUW68_RS08640	hypothetical protein	0	SAUSA300_RS08795	hypothetical protein	0	0
WP_001270868.1	WP_001270868.1	HUW68_RS08645	glutamate-1-semialdehyde 2,1-aminomutase	hemL	SAUSA300_RS08800	glutamate-1-semialdehyde 2,1-aminomutase	hemL	SAUSA300_1614
WP_000667126.1	WP_000667126.1	HUW68_RS08650	porphobilinogen synthase	hemB	SAUSA300_RS08805	porphobilinogen synthase	hemB	SAUSA300_1615
WP_000805950.1	WP_000805950.1	HUW68_RS08655	uroporphyrinogen-III synthase	0	SAUSA300_RS08810	uroporphyrinogen-III synthase	0	SAUSA300_1616
WP_001230228.1	WP_001230228.1	HUW68_RS08660	hydroxymethylbilane synthase	hemC	SAUSA300_RS08815	hydroxymethylbilane synthase	hemC	SAUSA300_1617
WP_001157329.1	WP_001157329.1	HUW68_RS08665	cytochrome c biogenesis protein CcsA	ccsA	SAUSA300_RS08820	cytochrome c biogenesis protein CcsA	ccsA	SAUSA300_1618
WP_000545451.1	WP_000545451.1	HUW68_RS08670	glutamyl-tRNA reductase	0	SAUSA300_RS08825	glutamyl-tRNA reductase	0	SAUSA300_1619
WP_000867697.1	WP_000867697.1	HUW68_RS08675	YihA family ribosome biogenesis GTP-binding protein	0	SAUSA300_RS08830	YihA family ribosome biogenesis GTP-binding protein	0	SAUSA300_1620
WP_000472302.1	WP_000472302.1	HUW68_RS08680	ATP-dependent Clp protease ATP-binding subunit ClpX	clpX	SAUSA300_RS08835	ATP-dependent Clp protease ATP-binding subunit ClpX	clpX	SAUSA300_1621
WP_000127573.1	WP_000127573.1	HUW68_RS08685	trigger factor	0	SAUSA300_RS08840	trigger factor	0	SAUSA300_1622
WP_001790560.1	WP_001790560.1	HUW68_RS08690	hypothetical protein	0	SAUSA300_RS08845	hypothetical protein	0	0
WP_001280018.1	WP_001280018.1	HUW68_RS08695	hypothetical protein	0	SAUSA300_RS08850	hypothetical protein	0	SAUSA300_1623
WP_000032657.1	WP_000032657.1	HUW68_RS08700	NUDIX domain-containing protein	0	SAUSA300_RS08855	NUDIX domain-containing protein	0	SAUSA300_1624
WP_001138360.1	WP_001138360.1	HUW68_RS08705	50S ribosomal protein L20	rplT	SAUSA300_RS08865	50S ribosomal protein L20	rplT	SAUSA300_1625
WP_001125540.1	WP_001125540.1	HUW68_RS08710	50S ribosomal protein L35	rpmI	SAUSA300_RS08870	50S ribosomal protein L35	rpmI	SAUSA300_1626
WP_001791162.1	WP_001791162.1	HUW68_RS08715	translation initiation factor IF-3	infC	SAUSA300_RS08875	translation initiation factor IF-3	infC	SAUSA300_1627
WP_000049154.1	WP_000049154.1	HUW68_RS08720	amino acid permease	0	SAUSA300_RS08880	amino acid permease	0	SAUSA300_1628
WP_000435132.1	WP_000435132.1	HUW68_RS08725	threonine--tRNA ligase	thrS	SAUSA300_RS08885	threonine--tRNA ligase	thrS	SAUSA300_1629
WP_001790562.1	WP_001790562.1	HUW68_RS08730	hypothetical protein	0	SAUSA300_RS08890	hypothetical protein	0	0
WP_000808621.1	WP_000808621.1	HUW68_RS08735	primosomal protein DnaI	dnaI	SAUSA300_RS08895	primosomal protein DnaI	dnaI	SAUSA300_1630
WP_000533485.1	WP_000533485.1	HUW68_RS08740	DnaD domain protein	0	SAUSA300_RS08900	DnaD domain protein	0	SAUSA300_1631
WP_000650082.1	WP_000650082.1	HUW68_RS08745	transcriptional repressor NrdR	nrdR	SAUSA300_RS08905	transcriptional repressor NrdR	nrdR	SAUSA300_1632
WP_000106141.1	WP_000106141.1	HUW68_RS08750	type I glyceraldehyde-3-phosphate dehydrogenase	gap	SAUSA300_RS08910	type I glyceraldehyde-3-phosphate dehydrogenase	gap	SAUSA300_1633
WP_001127167.1	WP_001127167.1	HUW68_RS08755	dephospho-CoA kinase	0	SAUSA300_RS08915	dephospho-CoA kinase	0	SAUSA300_1634
WP_001114452.1	WP_001114452.1	HUW68_RS08760	bifunctional DNA-formamidopyrimidine glycosylase/DNA-(apurinic or apyrimidinic site) lyase	mutM	SAUSA300_RS08920	bifunctional DNA-formamidopyrimidine glycosylase/DNA-(apurinic or apyrimidinic site) lyase	mutM	SAUSA300_1635
WP_001038308.1	WP_001038308.1	HUW68_RS08765	DNA polymerase I	polA	SAUSA300_RS08925	DNA polymerase I	polA	SAUSA300_1636
WP_000849439.1	WP_000849439.1	HUW68_RS08770	hypothetical protein	0	SAUSA300_RS08930	hypothetical protein	0	SAUSA300_1637
WP_011443641.1	WP_011443641.1	HUW68_RS08775	HAMP domain-containing sensor histidine kinase	0	SAUSA300_RS08935	HAMP domain-containing sensor histidine kinase	0	SAUSA300_1638
WP_000080028.1	WP_000080028.1	HUW68_RS08780	response regulator transcription factor	0	SAUSA300_RS08940	response regulator transcription factor	0	SAUSA300_1639
WP_000123165.1	WP_000123165.1	HUW68_RS08785	NADP-dependent isocitrate dehydrogenase	icd	SAUSA300_RS08950	NADP-dependent isocitrate dehydrogenase	icd	SAUSA300_1640
WP_000829167.1	WP_000829167.1	HUW68_RS08790	citrate synthase	0	SAUSA300_RS08955	citrate synthase	0	SAUSA300_1641
WP_000818525.1	WP_000818525.1	HUW68_RS08795	amino acid permease	0	SAUSA300_RS08960	amino acid permease	0	SAUSA300_1642
HUW68_RS08800	SAUSA300_RS15380	HUW68_RS08800	IS1182 family transposase	0	SAUSA300_RS15380	IS1182 family transposase	0	SAUSA300_1643
WP_001232648.1	WP_001232648.1	HUW68_RS08805	pyruvate kinase	pyk	SAUSA300_RS08975	pyruvate kinase	pyk	SAUSA300_1644
WP_000717561.1	WP_000717561.1	HUW68_RS08810	6-phosphofructokinase	pfkA	SAUSA300_RS08980	6-phosphofructokinase	pfkA	SAUSA300_1645
WP_000883645.1	WP_000883645.1	HUW68_RS08815	acetyl-CoA carboxylase carboxyltransferase subunit alpha	0	SAUSA300_RS08985	acetyl-CoA carboxylase carboxyltransferase subunit alpha	0	SAUSA300_1646
WP_000471571.1	WP_000471571.1	HUW68_RS08820	acetyl-CoA carboxylase carboxyltransferase subunit beta	0	SAUSA300_RS08990	acetyl-CoA carboxylase carboxyltransferase subunit beta	0	SAUSA300_1647
WP_000058383.1	WP_000058383.1	HUW68_RS08825	NAD-dependent malic enzyme 4	0	SAUSA300_RS08995	NAD-dependent malic enzyme 4	0	SAUSA300_1648
WP_000226911.1	WP_000226911.1	HUW68_RS08830	DNA polymerase III subunit alpha	0	SAUSA300_RS09000	DNA polymerase III subunit alpha	0	SAUSA300_1649
WP_000626074.1	WP_000626074.1	HUW68_RS08835	pApA hydrolase Pde2	pde2	SAUSA300_RS09005	pApA hydrolase Pde2	pde2	SAUSA300_1650
WP_000160435.1	WP_000160435.1	HUW68_RS08840	CBS domain-containing protein	0	SAUSA300_RS09010	CBS domain-containing protein	0	SAUSA300_1651
WP_000277602.1	WP_000277602.1	HUW68_RS08845	universal stress protein	0	SAUSA300_RS09015	universal stress protein	0	SAUSA300_1652
WP_000777188.1	WP_000777188.1	HUW68_RS08850	metal-dependent hydrolase	0	SAUSA300_RS09020	metal-dependent hydrolase	0	SAUSA300_1653
WP_000161661.1	WP_000161661.1	HUW68_RS08855	aminopeptidase P family protein	0	SAUSA300_RS09025	aminopeptidase P family protein	0	SAUSA300_1654
WP_001789984.1	WP_001789984.1	HUW68_RS08860	hypothetical protein	0	SAUSA300_RS09030	hypothetical protein	0	0
WP_000689998.1	WP_000689998.1	HUW68_RS08865	alanine dehydrogenase	ald	SAUSA300_RS09035	alanine dehydrogenase	ald	SAUSA300_1655
WP_000634175.1	WP_000634175.1	HUW68_RS08870	universal stress protein	0	SAUSA300_RS09040	universal stress protein	0	SAUSA300_1656
WP_000040069.1	WP_000040069.1	HUW68_RS08875	acetate kinase	0	SAUSA300_RS09045	acetate kinase	0	SAUSA300_1657
WP_000840574.1	WP_000840574.1	HUW68_RS08880	class I SAM-dependent methyltransferase	0	SAUSA300_RS09050	class I SAM-dependent methyltransferase	0	SAUSA300_1658
WP_000136253.1	WP_000136253.1	HUW68_RS08885	thiol peroxidase	tpx	SAUSA300_RS09055	thiol peroxidase	tpx	SAUSA300_1659
WP_000365320.1	WP_000365320.1	HUW68_RS08890	TSUP family transporter	0	SAUSA300_RS09060	TSUP family transporter	0	SAUSA300_1660
WP_000872653.1	WP_000872653.1	HUW68_RS08895	tRNA 4-thiouridine(8) synthase ThiI	thiI	SAUSA300_RS09065	tRNA 4-thiouridine(8) synthase ThiI	thiI	SAUSA300_1661
WP_011447028.1	WP_011447028.1	HUW68_RS08900	cysteine desulfurase	0	SAUSA300_RS09070	cysteine desulfurase	0	SAUSA300_1662
WP_001789981.1	WP_001789981.1	HUW68_RS08905	hypothetical protein	0	SAUSA300_RS09075	hypothetical protein	0	SAUSA300_1663
WP_000244865.1	WP_000244865.1	HUW68_RS08910	septation ring formation regulator EzrA	ezrA	SAUSA300_RS09080	septation ring formation regulator EzrA	ezrA	SAUSA300_1664
WP_000207845.1	WP_000207845.1	HUW68_RS08915	GAF domain-containing protein	0	SAUSA300_RS09085	GAF domain-containing protein	0	SAUSA300_1665
WP_000090512.1	WP_000090512.1	HUW68_RS08920	30S ribosomal protein S4	rpsD	SAUSA300_RS09090	30S ribosomal protein S4	rpsD	SAUSA300_1666
WP_000174282.1	WP_000174282.1	HUW68_RS08925	glycerophosphoryl diester phosphodiesterase	0	SAUSA300_RS09100	glycerophosphoryl diester phosphodiesterase	0	SAUSA300_1667
WP_000553926.1	WP_000553926.1	HUW68_RS08930	OsmC family protein	0	SAUSA300_RS09105	OsmC family protein	0	SAUSA300_1668
WP_000291415.1	WP_000291415.1	HUW68_RS08935	alanine--glyoxylate aminotransferase family protein	0	SAUSA300_RS09110	alanine--glyoxylate aminotransferase family protein	0	SAUSA300_1669
WP_000808845.1	WP_000808845.1	HUW68_RS08940	phosphoglycerate dehydrogenase	0	SAUSA300_RS09115	phosphoglycerate dehydrogenase	0	SAUSA300_1670
WP_001789986.1	WP_001789986.1	HUW68_RS08945	hypothetical protein	0	SAUSA300_RS09120	hypothetical protein	0	0
WP_000721707.1	WP_000721707.1	HUW68_RS08950	HAD family hydrolase	0	SAUSA300_RS09125	HAD family hydrolase	0	SAUSA300_1671
WP_000276371.1	WP_000276371.1	HUW68_RS08955	PTS transporter subunit EIIC	0	SAUSA300_RS09130	PTS transporter subunit EIIC	0	SAUSA300_1672
WP_000287588.1	WP_000287588.1	HUW68_RS08960	1-acyl-sn-glycerol-3-phosphate acyltransferase	0	SAUSA300_RS09135	1-acyl-sn-glycerol-3-phosphate acyltransferase	0	SAUSA300_1673
WP_001279338.1	WP_001279338.1	HUW68_RS08965	trypsin-like peptidase domain-containing protein	0	SAUSA300_RS09140	trypsin-like peptidase domain-containing protein	0	SAUSA300_1674
WP_000186029.1	WP_000186029.1	HUW68_RS08970	tyrosine--tRNA ligase	0	SAUSA300_RS09145	tyrosine--tRNA ligase	0	SAUSA300_1675
WP_000184370.1	WP_000184370.1	HUW68_RS08975	penicillin-binding protein	0	SAUSA300_RS09150	penicillin-binding protein	0	SAUSA300_1676
WP_001789987.1	WP_001789987.1	HUW68_RS08980	hypothetical protein	0	SAUSA300_RS09155	hypothetical protein	0	0
WP_001032773.1	WP_001032773.1	HUW68_RS08985	haptoglobin-binding heme uptake protein HarA	harA	SAUSA300_RS09160	haptoglobin-binding heme uptake protein HarA	harA	SAUSA300_1677
WP_000149404.1	WP_000149404.1	HUW68_RS08990	formate--tetrahydrofolate ligase	0	SAUSA300_RS09165	formate--tetrahydrofolate ligase	0	SAUSA300_1678
WP_000862083.1	WP_000862083.1	HUW68_RS08995	acetate--CoA ligase	acsA	SAUSA300_RS09170	acetate--CoA ligase	acsA	SAUSA300_1679
WP_001015996.1	WP_001015996.1	HUW68_RS09000	hypothetical protein	0	SAUSA300_RS09175	hypothetical protein	0	SAUSA300_1680
WP_001184005.1	WP_001184005.1	HUW68_RS09005	acetoin utilization protein AcuC	0	SAUSA300_RS09180	acetoin utilization protein AcuC	0	SAUSA300_1681
WP_000219066.1	WP_000219066.1	HUW68_RS09010	catabolite control protein A	ccpA	SAUSA300_RS09185	catabolite control protein A	ccpA	SAUSA300_1682
WP_001788994.1	WP_001788994.1	HUW68_RS09015	hypothetical protein	0	SAUSA300_RS09190	hypothetical protein	0	0
WP_000066378.1	WP_000066378.1	HUW68_RS09020	bifunctional 3-deoxy-7-phosphoheptulonate synthase/chorismate mutase	0	SAUSA300_RS09195	bifunctional 3-deoxy-7-phosphoheptulonate synthase/chorismate mutase	0	SAUSA300_1683
WP_001791758.1	WP_001791758.1	HUW68_RS09025	hypothetical protein	0	SAUSA300_RS09200	hypothetical protein	0	0
WP_000383814.1	WP_000383814.1	HUW68_RS09035	DUF948 domain-containing protein	0	SAUSA300_RS09210	DUF948 domain-containing protein	0	SAUSA300_1685
WP_000150168.1	WP_000150168.1	HUW68_RS09040	UDP-N-acetylmuramate--L-alanine ligase	0	SAUSA300_RS09215	UDP-N-acetylmuramate--L-alanine ligase	0	SAUSA300_1686
WP_000118287.1	WP_000118287.1	HUW68_RS09045	DNA translocase FtsK	0	SAUSA300_RS09220	DNA translocase FtsK	0	SAUSA300_1687
WP_001048368.1	WP_001048368.1	HUW68_RS09050	DUF4479 domain-containing protein	0	SAUSA300_RS09225	DUF4479 domain-containing protein	0	SAUSA300_1688
WP_001091387.1	WP_001091387.1	HUW68_RS09055	DUF1444 domain-containing protein	0	SAUSA300_RS09230	DUF1444 domain-containing protein	0	SAUSA300_1689
WP_000811163.1	WP_000811163.1	HUW68_RS09060	thioredoxin family protein	0	SAUSA300_RS09235	thioredoxin family protein	0	SAUSA300_1690
WP_001024576.1	WP_001024576.1	HUW68_RS09065	M42 family metallopeptidase	0	SAUSA300_RS09240	M42 family metallopeptidase	0	SAUSA300_1691
WP_000163826.1	WP_000163826.1	HUW68_RS09070	PepSY domain-containing protein	0	SAUSA300_RS09245	PepSY domain-containing protein	0	SAUSA300_1692
WP_000689580.1	WP_000689580.1	HUW68_RS09075	MBL fold metallo-hydrolase	0	SAUSA300_RS09250	MBL fold metallo-hydrolase	0	SAUSA300_1693
WP_001266157.1	WP_001266157.1	HUW68_RS09080	tRNA (guanosine(46)-N7)-methyltransferase TrmB	trmB	SAUSA300_RS09255	tRNA (guanosine(46)-N7)-methyltransferase TrmB	trmB	SAUSA300_1694
WP_000434765.1	WP_000434765.1	HUW68_RS09085	phosphotransferase family protein	0	SAUSA300_RS09260	phosphotransferase family protein	0	SAUSA300_1695
WP_000411085.1	WP_000411085.1	HUW68_RS09090	D-amino-acid transaminase	dat	SAUSA300_RS09265	D-amino-acid transaminase	dat	SAUSA300_1696
WP_000265417.1	WP_000265417.1	HUW68_RS09095	Mn(2+)-dependent dipeptidase Sapep	sapep	SAUSA300_RS09270	Mn(2+)-dependent dipeptidase Sapep	sapep	SAUSA300_1697
WP_001051860.1	WP_001051860.1	HUW68_RS09100	YtxH domain-containing protein	0	SAUSA300_RS09275	YtxH domain-containing protein	0	SAUSA300_1698
WP_001217125.1	WP_001217125.1	HUW68_RS09105	rRNA pseudouridine synthase	0	SAUSA300_RS09280	rRNA pseudouridine synthase	0	SAUSA300_1699
WP_000004335.1	WP_000004335.1	HUW68_RS09110	polysaccharide biosynthesis protein	0	SAUSA300_RS09285	polysaccharide biosynthesis protein	0	SAUSA300_1700
WP_000285014.1	WP_000285014.1	HUW68_RS09115	NAD(P)/FAD-dependent oxidoreductase	0	SAUSA300_RS09290	NAD(P)/FAD-dependent oxidoreductase	0	SAUSA300_1701
WP_001050548.1	WP_001050548.1	HUW68_RS09120	LPXTG-anchored repetitive surface protein SasC	sasC	SAUSA300_RS09295	LPXTG-anchored repetitive surface protein SasC	sasC	SAUSA300_1702
WP_000836465.1	WP_000836465.1	HUW68_RS09125	rhodanese-like domain-containing protein	0	SAUSA300_RS09300	rhodanese-like domain-containing protein	0	SAUSA300_1703
WP_001549041.1	WP_001549041.1	HUW68_RS09130	leucine--tRNA ligase	0	SAUSA300_RS09305	leucine--tRNA ligase	0	SAUSA300_1704
WP_001025061.1	WP_001025061.1	HUW68_RS09135	MFS transporter	0	SAUSA300_RS09310	MFS transporter	0	SAUSA300_1705
WP_000526539.1	WP_000526539.1	HUW68_RS09140	TIGR01212 family radical SAM protein	0	SAUSA300_RS09315	TIGR01212 family radical SAM protein	0	SAUSA300_1706
WP_000764419.1	WP_000764419.1	HUW68_RS09145	class I SAM-dependent methyltransferase	0	SAUSA300_RS09320	class I SAM-dependent methyltransferase	0	SAUSA300_1707
WP_000757543.1	WP_000757543.1	HUW68_RS09150	MarR family transcriptional regulator	0	SAUSA300_RS09325	MarR family transcriptional regulator	0	SAUSA300_1708
HUW68_RS09155	SAUSA300_RS09335	HUW68_RS09155	transposase	0	SAUSA300_RS09335	transposase	0	SAUSA300_1709
WP_000266096.1	WP_000266096.1	HUW68_RS09160	alpha/beta hydrolase	0	SAUSA300_RS09340	alpha/beta hydrolase	0	SAUSA300_1710
WP_001790712.1	WP_001790712.1	HUW68_RS09165	hypothetical protein	0	SAUSA300_RS09345	hypothetical protein	0	0
WP_001196354.1	WP_001196354.1	HUW68_RS09170	proline dehydrogenase	0	SAUSA300_RS09350	proline dehydrogenase	0	SAUSA300_1711
WP_001008551.1	WP_001008551.1	HUW68_RS09175	6,7-dimethyl-8-ribityllumazine synthase	0	SAUSA300_RS09355	6,7-dimethyl-8-ribityllumazine synthase	0	SAUSA300_1712
WP_001159022.1	WP_001159022.1	HUW68_RS09180	3,4-dihydroxy-2-butanone-4-phosphate synthase	ribB	SAUSA300_RS09360	3,4-dihydroxy-2-butanone-4-phosphate synthase	ribB	SAUSA300_1713
WP_000493892.1	WP_000493892.1	HUW68_RS09185	riboflavin synthase	0	SAUSA300_RS09365	riboflavin synthase	0	SAUSA300_1714
WP_000077344.1	WP_000077344.1	HUW68_RS09190	bifunctional diaminohydroxyphosphoribosylaminopyrimidine deaminase/5-amino-6-(5-phosphoribosylamino)uracil reductase RibD	ribD	SAUSA300_RS09370	bifunctional diaminohydroxyphosphoribosylaminopyrimidine deaminase/5-amino-6-(5-phosphoribosylamino)uracil reductase RibD	ribD	SAUSA300_1715
WP_001261677.1	WP_001261677.1	HUW68_RS09195	FAD/NAD(P)-binding protein	0	SAUSA300_RS09375	FAD/NAD(P)-binding protein	0	SAUSA300_1716
WP_000221179.1	WP_000221179.1	HUW68_RS09200	winged helix-turn-helix transcriptional regulator	0	SAUSA300_RS09380	winged helix-turn-helix transcriptional regulator	0	SAUSA300_1717
WP_000989121.1	WP_000989121.1	HUW68_RS09205	arsenite efflux transporter membrane subunit ArsB	arsB	SAUSA300_RS09385	arsenite efflux transporter membrane subunit ArsB	arsB	SAUSA300_1718
WP_000163235.1	WP_000163235.1	HUW68_RS09210	arsenate reductase (thioredoxin)	arsC	SAUSA300_RS09390	arsenate reductase (thioredoxin)	arsC	SAUSA300_1719
WP_001032833.1	WP_001032833.1	HUW68_RS09215	glucosaminidase domain-containing protein	0	SAUSA300_RS09395	glucosaminidase domain-containing protein	0	SAUSA300_1720
WP_000384171.1	WP_000384171.1	HUW68_RS09220	hypothetical protein	0	SAUSA300_RS09400	hypothetical protein	0	SAUSA300_1721
WP_000671052.1	WP_000671052.1	HUW68_RS09225	RNA polymerase sigma factor SigS	sigS	SAUSA300_RS09405	RNA polymerase sigma factor SigS	sigS	SAUSA300_1722
WP_001153742.1	WP_001153742.1	HUW68_RS09230	competence protein ComK	0	SAUSA300_RS09410	competence protein ComK	0	0
WP_001030465.1	WP_001030465.1	HUW68_RS09235	hypothetical protein	0	SAUSA300_RS09415	hypothetical protein	0	SAUSA300_1723
WP_001168904.1	WP_001168904.1	HUW68_RS09240	CPBP family intramembrane metalloprotease SdpA	sdpA	SAUSA300_RS09420	CPBP family intramembrane metalloprotease SdpA	sdpA	SAUSA300_1724
WP_001096459.1	WP_001096459.1	HUW68_RS09245	transaldolase	0	SAUSA300_RS09425	transaldolase	0	SAUSA300_1725
WP_000091445.1	WP_000091445.1	HUW68_RS09250	hypothetical protein	0	SAUSA300_RS09430	hypothetical protein	0	0
WP_001200541.1	WP_001200541.1	HUW68_RS09255	fluoride efflux transporter CrcB	crcB	SAUSA300_RS09435	fluoride efflux transporter CrcB	crcB	0
WP_000623471.1	WP_000623471.1	HUW68_RS09260	CrcB family protein	0	SAUSA300_RS09440	CrcB family protein	0	SAUSA300_1726
HUW68_RS09265	SAUSA300_RS15400	HUW68_RS09265	IS1182 family transposase	0	SAUSA300_RS15400	IS1182 family transposase	0	SAUSA300_1727
WP_000453320.1	WP_000453320.1	HUW68_RS09270	aldo/keto reductase	0	SAUSA300_RS09455	aldo/keto reductase	0	SAUSA300_1728
WP_000366154.1	WP_000366154.1	HUW68_RS09275	NERD domain-containing protein	0	SAUSA300_RS09460	NERD domain-containing protein	0	SAUSA300_1729
WP_000933822.1	WP_000933822.1	HUW68_RS09280	methionine adenosyltransferase	0	SAUSA300_RS09465	methionine adenosyltransferase	0	SAUSA300_1730
WP_000109906.1	WP_000109906.1	HUW68_RS09285	phosphoenolpyruvate carboxykinase (ATP)	pckA	SAUSA300_RS09470	phosphoenolpyruvate carboxykinase (ATP)	pckA	SAUSA300_1731
HUW68_RS09290	SAUSA300_RS09475	HUW68_RS09290	IS200/IS605 family transposase	tnpA	SAUSA300_RS09475	IS200/IS605 family transposase	tnpA	SAUSA300_1732
WP_002868962.1	WP_002868962.1	HUW68_RS09295	S9 family peptidase	0	SAUSA300_RS09480	S9 family peptidase	0	SAUSA300_1733
WP_000672014.1	WP_000672014.1	HUW68_RS09300	nucleoside triphosphatase YtkD	ytkD	SAUSA300_RS09485	nucleoside triphosphatase YtkD	ytkD	SAUSA300_1734
WP_000718107.1	WP_000718107.1	HUW68_RS09305	membrane protein insertion efficiency factor YidD	yidD	SAUSA300_RS09490	membrane protein insertion efficiency factor YidD	yidD	SAUSA300_1736
WP_000778523.1	WP_000778523.1	HUW68_RS09310	o-succinylbenzoate synthase	menC	SAUSA300_RS09495	o-succinylbenzoate synthase	menC	SAUSA300_1735
WP_000348360.1	WP_000348360.1	HUW68_RS09315	o-succinylbenzoate--CoA ligase	menE	SAUSA300_RS09500	o-succinylbenzoate--CoA ligase	menE	SAUSA300_1737
WP_011443643.1	WP_011443643.1	HUW68_RS09320	DUF4909 domain-containing protein	0	SAUSA300_RS09505	DUF4909 domain-containing protein	0	SAUSA300_1738
WP_001795535.1	WP_001795535.1	HUW68_RS09325	excalibur calcium-binding domain-containing protein	0	SAUSA300_RS09510	excalibur calcium-binding domain-containing protein	0	SAUSA300_1739
WP_000070653.1	WP_000070653.1	HUW68_RS09330	DUF4352 domain-containing protein	0	SAUSA300_RS09515	DUF4352 domain-containing protein	0	SAUSA300_1740
HUW68_RS09335	SAUSA300_RS09520	HUW68_RS09335	hypothetical protein	0	SAUSA300_RS09520	hypothetical protein	0	SAUSA300_1742
WP_000627551.1	WP_000627551.1	HUW68_RS09340	DUF3969 family protein	0	SAUSA300_RS09525	DUF3969 family protein	0	SAUSA300_1743
WP_000414205.1	WP_000414205.1	HUW68_RS09345	hypothetical protein	0	SAUSA300_RS09530	hypothetical protein	0	SAUSA300_1744
WP_000494956.1	WP_000494956.1	HUW68_RS09350	ImmA/IrrE family metallo-endopeptidase	0	SAUSA300_RS09535	ImmA/IrrE family metallo-endopeptidase	0	SAUSA300_1745
WP_000809857.1	WP_000809857.1	HUW68_RS09355	hypothetical protein	0	SAUSA300_RS09540	hypothetical protein	0	SAUSA300_1746
WP_000375476.1	WP_000375476.1	HUW68_RS09360	hypothetical protein	0	SAUSA300_RS09545	hypothetical protein	0	0
WP_000070811.1	WP_000070811.1	HUW68_RS09365	hypothetical protein	0	SAUSA300_RS09550	hypothetical protein	0	SAUSA300_1747
WP_001549059.1	WP_001549059.1	HUW68_RS09370	transposase	0	SAUSA300_RS09560	transposase	0	SAUSA300_1748
WP_001801861.1	WP_001801861.1	HUW68_RS09375	type I toxin-antitoxin system Fst family toxin PepA1	pepA1	SAUSA300_RS15795	type I toxin-antitoxin system Fst family toxin PepA1	pepA1	0
WP_001791893.1	WP_001791893.1	HUW68_RS09380	hypothetical protein	0	SAUSA300_RS09565	hypothetical protein	0	0
HUW68_RS09385	SAUSA300_RS15405	HUW68_RS09385	transposase	0	SAUSA300_RS15405	transposase	0	0
WP_001037045.1	WP_001037045.1	HUW68_RS09390	DUF1433 domain-containing protein	0	SAUSA300_RS09570	DUF1433 domain-containing protein	0	SAUSA300_1749
WP_000831218.1	WP_000831218.1	HUW68_RS09395	ATP-binding protein	0	SAUSA300_RS09575	ATP-binding protein	0	SAUSA300_1750
WP_000072576.1	WP_000072576.1	HUW68_RS09400	restriction endonuclease subunit S	0	SAUSA300_RS09580	restriction endonuclease subunit S	0	SAUSA300_1751
WP_000028659.1	WP_000028659.1	HUW68_RS09405	type I restriction-modification system subunit M	0	SAUSA300_RS09585	type I restriction-modification system subunit M	0	SAUSA300_1752
WP_001791797.1	WP_001791797.1	HUW68_RS09410	hypothetical protein	0	SAUSA300_RS09590	hypothetical protein	0	0
WP_001038688.1	WP_001038769.1	HUW68_RS09415	serine protease SplF	splF	SAUSA300_RS09595	serine protease SplF	splF	SAUSA300_1753
WP_001038759.1	WP_001038759.1	HUW68_RS09420	serine protease SplE	splE	SAUSA300_RS09600	serine protease SplE	splE	SAUSA300_1754
WP_011447030.1	WP_011447030.1	HUW68_RS09425	hypothetical protein	0	SAUSA300_RS15800	hypothetical protein	0	0
WP_001038704.1	WP_001038704.1	HUW68_RS09430	serine protease SplD	splD	SAUSA300_RS09605	serine protease SplD	splD	SAUSA300_1755
WP_001038867.1	WP_001038867.1	HUW68_RS09435	serine protease SplC	splC	SAUSA300_RS09610	serine protease SplC	splC	SAUSA300_1756
WP_001039447.1	WP_001039447.1	HUW68_RS09440	serine protease SplB	splB	SAUSA300_RS09615	serine protease SplB	splB	SAUSA300_1757
WP_001039435.1	WP_001039435.1	HUW68_RS09445	serine protease SplA	splA	SAUSA300_RS09620	serine protease SplA	splA	SAUSA300_1758
WP_001092763.1	WP_001092763.1	HUW68_RS09450	DUF4888 domain-containing protein	0	SAUSA300_RS09630	DUF4888 domain-containing protein	0	SAUSA300_1759
WP_000586140.1	WP_000586140.1	HUW68_RS09455	hypothetical protein	0	SAUSA300_RS15410	hypothetical protein	0	SAUSA300_1760
WP_000581552.1	WP_000581552.1	HUW68_RS09460	lantibiotic immunity ABC transporter MutE/EpiE family permease subunit	0	SAUSA300_RS09640	lantibiotic immunity ABC transporter MutE/EpiE family permease subunit	0	SAUSA300_1761
WP_001096791.1	WP_001096791.1	HUW68_RS09465	lantibiotic protection ABC transporter ATP-binding subunit	0	SAUSA300_RS09645	lantibiotic protection ABC transporter ATP-binding subunit	0	SAUSA300_1762
WP_000691541.1	WP_000691541.1	HUW68_RS09470	S8 family serine peptidase	0	SAUSA300_RS09650	S8 family serine peptidase	0	SAUSA300_1763
WP_000504439.1	WP_000504439.1	HUW68_RS09475	flavoprotein	0	SAUSA300_RS09655	flavoprotein	0	SAUSA300_1764
WP_000566596.1	WP_000566596.1	HUW68_RS09480	lanthionine synthetase C family protein	0	SAUSA300_RS09660	lanthionine synthetase C family protein	0	SAUSA300_1765
WP_001092605.1	WP_001092605.1	HUW68_RS09485	lantibiotic dehydratase	0	SAUSA300_RS09665	lantibiotic dehydratase	0	SAUSA300_1766
WP_000416756.1	WP_000416756.1	HUW68_RS09490	gallidermin/nisin family lantibiotic	0	SAUSA300_RS09670	gallidermin/nisin family lantibiotic	0	SAUSA300_1767
WP_000416759.1	WP_000416759.1	HUW68_RS09495	gallidermin/nisin family lantibiotic	0	SAUSA300_RS09675	gallidermin/nisin family lantibiotic	0	0
WP_000782464.1	WP_000782464.1	HUW68_RS09500	bi-component leukocidin LukED subunit D	lukD	SAUSA300_RS09680	bi-component leukocidin LukED subunit D	lukD	SAUSA300_1768
WP_000473596.1	WP_000473596.1	HUW68_RS09505	bi-component leukocidin LukED subunit E	lukE	SAUSA300_RS09685	bi-component leukocidin LukED subunit E	lukE	SAUSA300_1769
WP_000226886.1	WP_000226886.1	HUW68_RS09510	hypothetical protein	0	SAUSA300_RS09690	hypothetical protein	0	SAUSA300_1770
HUW68_RS09515	SAUSA300_RS09695	HUW68_RS09515	DUF1828 domain-containing protein	0	SAUSA300_RS09695	DUF1828 domain-containing protein	0	SAUSA300_1771
HUW68_RS09520	SAUSA300_RS15420	HUW68_RS09520	hypothetical protein	0	SAUSA300_RS15420	hypothetical protein	0	0
HUW68_RS09525	SAUSA300_RS09700	HUW68_RS09525	tRNA-Ser	0	SAUSA300_RS09700	tRNA-Ser	0	SAUSA300_1772
HUW68_RS09530	SAUSA300_RS11675	HUW68_RS09530	tRNA-Glu	0	SAUSA300_RS11675	tRNA-Glu	0	SAUSA300_2120
HUW68_RS09535	SAUSA300_RS11680	HUW68_RS09535	tRNA-Asn	0	SAUSA300_RS11680	tRNA-Asn	0	SAUSA300_2121
HUW68_RS09540	SAUSA300_RS11100	HUW68_RS09540	tRNA-Gly	0	SAUSA300_RS11100	tRNA-Gly	0	SAUSA300_2018
HUW68_RS09545	SAUSA300_RS09720	HUW68_RS09545	tRNA-His	0	SAUSA300_RS09720	tRNA-His	0	SAUSA300_1776
HUW68_RS09550	SAUSA300_RS09950	HUW68_RS09550	tRNA-Phe	0	SAUSA300_RS09950	tRNA-Phe	0	SAUSA300_1820
HUW68_RS09555	SAUSA300_RS09970	HUW68_RS09555	tRNA-Asp	0	SAUSA300_RS09970	tRNA-Asp	0	SAUSA300_1824
HUW68_RS09560	SAUSA300_RS09960	HUW68_RS09560	tRNA-Met	0	SAUSA300_RS09960	tRNA-Met	0	SAUSA300_1822
WP_000132890.1	WP_000132890.1	HUW68_RS09565	serine hydrolase family protein	0	SAUSA300_RS09740	serine hydrolase family protein	0	SAUSA300_1780
WP_000167538.1	WP_000167538.1	HUW68_RS09570	protoporphyrinogen oxidase	0	SAUSA300_RS09750	protoporphyrinogen oxidase	0	SAUSA300_1781
WP_000162881.1	WP_000162881.1	HUW68_RS09575	ferrochelatase	hemH	SAUSA300_RS09755	ferrochelatase	hemH	SAUSA300_1782
WP_000233526.1	WP_000233526.1	HUW68_RS09580	uroporphyrinogen decarboxylase	hemE	SAUSA300_RS09760	uroporphyrinogen decarboxylase	hemE	SAUSA300_1783
WP_001790154.1	WP_001790154.1	HUW68_RS09585	hypothetical protein	0	SAUSA300_RS09765	hypothetical protein	0	0
WP_000737976.1	WP_000737976.1	HUW68_RS09590	signal transduction protein TRAP	traP	SAUSA300_RS09770	signal transduction protein TRAP	traP	SAUSA300_1784
WP_001245769.1	WP_001245769.1	HUW68_RS09595	ABC transporter permease	0	SAUSA300_RS09775	ABC transporter permease	0	SAUSA300_1785
WP_000216878.1	WP_000216878.1	HUW68_RS09600	ABC transporter ATP-binding protein	0	SAUSA300_RS09780	ABC transporter ATP-binding protein	0	SAUSA300_1786
WP_000004981.1	WP_000004981.1	HUW68_RS09605	HIT family protein	0	SAUSA300_RS09785	HIT family protein	0	SAUSA300_1787
WP_000648118.1	WP_000648118.1	HUW68_RS09610	YtxH domain-containing protein	0	SAUSA300_RS09790	YtxH domain-containing protein	0	SAUSA300_1788
WP_000477959.1	WP_000477959.1	HUW68_RS09615	DUF3267 domain-containing protein	0	SAUSA300_RS09795	DUF3267 domain-containing protein	0	SAUSA300_1789
WP_000782121.1	WP_000782121.1	HUW68_RS09620	foldase	0	SAUSA300_RS09800	foldase	0	SAUSA300_1790
WP_001244175.1	WP_001244175.1	HUW68_RS09625	3'-5' exoribonuclease YhaM	yhaM	SAUSA300_RS09805	3'-5' exoribonuclease YhaM	yhaM	SAUSA300_1791
WP_000584648.1	WP_000584648.1	HUW68_RS09630	AAA family ATPase	0	SAUSA300_RS09810	AAA family ATPase	0	SAUSA300_1792
WP_000238227.1	WP_000238227.1	HUW68_RS09635	exonuclease SbcCD subunit D	0	SAUSA300_RS09815	exonuclease SbcCD subunit D	0	SAUSA300_1793
WP_001791795.1	WP_001791795.1	HUW68_RS09640	hypothetical protein	0	SAUSA300_RS09820	hypothetical protein	0	SAUSA300_1794
WP_000290301.1	WP_000290301.1	HUW68_RS09645	YlbF/YmcA family competence regulator	0	SAUSA300_RS09825	YlbF/YmcA family competence regulator	0	SAUSA300_1795
WP_000992527.1	WP_000992527.1	HUW68_RS09650	DUF445 domain-containing protein	0	SAUSA300_RS09830	DUF445 domain-containing protein	0	SAUSA300_1796
WP_000375864.1	WP_000375864.1	HUW68_RS09655	helix-turn-helix transcriptional regulator	0	SAUSA300_RS09835	helix-turn-helix transcriptional regulator	0	SAUSA300_1797
WP_001045133.1	WP_001045133.1	HUW68_RS09660	response regulator transcription factor	0	SAUSA300_RS09840	response regulator transcription factor	0	SAUSA300_1798
WP_000437967.1	WP_000437967.1	HUW68_RS09665	GAF domain-containing sensor histidine kinase	0	SAUSA300_RS09845	GAF domain-containing sensor histidine kinase	0	SAUSA300_1799
WP_000669376.1	WP_000669376.1	HUW68_RS09670	RluA family pseudouridine synthase	0	SAUSA300_RS09850	RluA family pseudouridine synthase	0	SAUSA300_1800
WP_000116224.1	WP_000116224.1	HUW68_RS09675	class II fumarate hydratase	fumC	SAUSA300_RS09855	class II fumarate hydratase	fumC	SAUSA300_1801
WP_000901021.1	WP_000901021.1	HUW68_RS09680	hypothetical protein	0	SAUSA300_RS09860	hypothetical protein	0	SAUSA300_1802
WP_000031108.1	WP_000031108.1	HUW68_RS09685	hypothetical protein	0	SAUSA300_RS09870	hypothetical protein	0	SAUSA300_1803
WP_001251224.1	WP_001251224.1	HUW68_RS09690	glucosamine-6-phosphate isomerase	0	SAUSA300_RS09875	glucosamine-6-phosphate isomerase	0	SAUSA300_1804
WP_000181398.1	WP_000181398.1	HUW68_RS09695	tRNA (uridine(34)/cytosine(34)/5-carboxymethylaminomethyluridine(34)-2'-O)-methyltransferase TrmL	trmL	SAUSA300_RS09880	tRNA (uridine(34)/cytosine(34)/5-carboxymethylaminomethyluridine(34)-2'-O)-methyltransferase TrmL	trmL	SAUSA300_1805
WP_000379978.1	WP_000379978.1	HUW68_RS09700	tRNA epoxyqueuosine(34) reductase QueG	queG	SAUSA300_RS09885	tRNA epoxyqueuosine(34) reductase QueG	queG	SAUSA300_1806
WP_000590809.1	WP_000590809.1	HUW68_RS09705	amino acid ABC transporter ATP-binding protein	0	SAUSA300_RS09890	amino acid ABC transporter ATP-binding protein	0	SAUSA300_1807
WP_000649907.1	WP_000649907.1	HUW68_RS09710	ABC transporter permease subunit	0	SAUSA300_RS09895	ABC transporter permease subunit	0	SAUSA300_1808
WP_000063582.1	WP_000063582.1	HUW68_RS09715	PTS transporter subunit IIC	0	SAUSA300_RS09900	PTS transporter subunit IIC	0	SAUSA300_1809
WP_001549130.1	WP_001808146.1	HUW68_RS09720	ISL3 family transposase	0	SAUSA300_RS09905	ISL3-like element IS1181 family transposase	0	SAUSA300_1810
HUW68_RS09730	SAUSA300_RS09910	HUW68_RS09730	tRNA-Leu	0	SAUSA300_RS09910	tRNA-Leu	0	SAUSA300_1811
HUW68_RS09735	SAUSA300_RS15810	HUW68_RS09735	tRNA-Gly	0	SAUSA300_RS15810	tRNA-Gly	0	SAUSA300_1812
HUW68_RS09740	SAUSA300_RS09915	HUW68_RS09740	tRNA-Gly	0	SAUSA300_RS09915	tRNA-Gly	0	SAUSA300_1813
HUW68_RS09745	SAUSA300_RS09920	HUW68_RS09745	tRNA-Cys	0	SAUSA300_RS09920	tRNA-Cys	0	SAUSA300_1814
HUW68_RS09750	SAUSA300_RS11660	HUW68_RS09750	tRNA-Gln	0	SAUSA300_RS11660	tRNA-Gln	0	SAUSA300_2117
HUW68_RS09755	SAUSA300_RS09930	HUW68_RS09755	tRNA-His	0	SAUSA300_RS09930	tRNA-His	0	SAUSA300_1816
HUW68_RS09760	SAUSA300_RS09935	HUW68_RS09760	tRNA-Trp	0	SAUSA300_RS09935	tRNA-Trp	0	SAUSA300_1817
HUW68_RS09765	SAUSA300_RS11665	HUW68_RS09765	tRNA-Tyr	0	SAUSA300_RS11665	tRNA-Tyr	0	SAUSA300_2118
HUW68_RS09770	SAUSA300_RS10025	HUW68_RS09770	tRNA-Thr	0	SAUSA300_RS10025	tRNA-Thr	0	SAUSA300_1835
HUW68_RS09775	SAUSA300_RS09950	HUW68_RS09775	tRNA-Phe	0	SAUSA300_RS09950	tRNA-Phe	0	SAUSA300_1820
HUW68_RS09780	SAUSA300_RS09970	HUW68_RS09780	tRNA-Asp	0	SAUSA300_RS09970	tRNA-Asp	0	SAUSA300_1824
HUW68_RS09785	SAUSA300_RS09960	HUW68_RS09785	tRNA-Met	0	SAUSA300_RS09960	tRNA-Met	0	SAUSA300_1822
HUW68_RS09790	SAUSA300_RS09965	HUW68_RS09790	tRNA-Ser	0	SAUSA300_RS09965	tRNA-Ser	0	SAUSA300_1823
HUW68_RS09795	SAUSA300_RS09970	HUW68_RS09795	tRNA-Asp	0	SAUSA300_RS09970	tRNA-Asp	0	SAUSA300_1824
HUW68_RS09800	SAUSA300_RS09975	HUW68_RS09800	tRNA-Ser	0	SAUSA300_RS09975	tRNA-Ser	0	SAUSA300_1825
HUW68_RS09805	SAUSA300_RS09980	HUW68_RS09805	tRNA-Ile	0	SAUSA300_RS09980	tRNA-Ile	0	SAUSA300_1826
HUW68_RS09810	SAUSA300_RS09985	HUW68_RS09810	tRNA-Met	0	SAUSA300_RS09985	tRNA-Met	0	SAUSA300_1827
HUW68_RS09815	SAUSA300_RS10045	HUW68_RS09815	tRNA-Ala	0	SAUSA300_RS10045	tRNA-Ala	0	SAUSA300_1839
HUW68_RS09820	SAUSA300_RS09995	HUW68_RS09820	tRNA-Pro	0	SAUSA300_RS09995	tRNA-Pro	0	SAUSA300_1829
HUW68_RS09825	SAUSA300_RS10000	HUW68_RS09825	tRNA-Arg	0	SAUSA300_RS10000	tRNA-Arg	0	SAUSA300_1830
HUW68_RS09830	SAUSA300_RS10005	HUW68_RS09830	tRNA-Leu	0	SAUSA300_RS10005	tRNA-Leu	0	SAUSA300_1831
HUW68_RS09835	SAUSA300_RS10010	HUW68_RS09835	tRNA-Gly	0	SAUSA300_RS10010	tRNA-Gly	0	SAUSA300_1832
HUW68_RS09840	SAUSA300_RS10015	HUW68_RS09840	tRNA-Leu	0	SAUSA300_RS10015	tRNA-Leu	0	SAUSA300_1833
HUW68_RS09845	SAUSA300_RS10020	HUW68_RS09845	tRNA-Lys	0	SAUSA300_RS10020	tRNA-Lys	0	SAUSA300_1834
HUW68_RS09850	SAUSA300_RS10025	HUW68_RS09850	tRNA-Thr	0	SAUSA300_RS10025	tRNA-Thr	0	SAUSA300_1835
HUW68_RS09855	SAUSA300_RS11670	HUW68_RS09855	tRNA-Val	0	SAUSA300_RS11670	tRNA-Val	0	SAUSA300_2119
HUW68_RS09860	SAUSA300_RS11685	HUW68_RS09860	5S ribosomal RNA	rrf	SAUSA300_RS11685	5S ribosomal RNA	rrf	SAUSA300_2122
HUW68_RS09865	SAUSA300_RS10040	HUW68_RS09865	23S ribosomal RNA	0	SAUSA300_RS10040	23S ribosomal RNA	0	SAUSA300_1838
HUW68_RS09870	SAUSA300_RS10045	HUW68_RS09870	tRNA-Ala	0	SAUSA300_RS10045	tRNA-Ala	0	SAUSA300_1839
HUW68_RS09875	SAUSA300_RS10050	HUW68_RS09875	tRNA-Ile	0	SAUSA300_RS10050	tRNA-Ile	0	SAUSA300_1840
HUW68_RS09880	SAUSA300_RS10055	HUW68_RS09880	16S ribosomal RNA	0	SAUSA300_RS10055	16S ribosomal RNA	0	SAUSA300_1841
WP_000110011.1	WP_000110011.1	HUW68_RS09885	peroxide-responsive transcriptional repressor PerR	perR	SAUSA300_RS10060	peroxide-responsive transcriptional repressor PerR	perR	SAUSA300_1842
WP_000869455.1	WP_000869455.1	HUW68_RS09890	phosphoglycerate dehydrogenase	0	SAUSA300_RS10065	phosphoglycerate dehydrogenase	0	SAUSA300_1843
WP_000939521.1	WP_000939521.1	HUW68_RS09895	thioredoxin-dependent thiol peroxidase	bcp	SAUSA300_RS10070	thioredoxin-dependent thiol peroxidase	bcp	SAUSA300_1844
WP_001011598.1	WP_001011598.1	HUW68_RS09900	glutamate-1-semialdehyde 2,1-aminomutase	0	SAUSA300_RS10075	glutamate-1-semialdehyde 2,1-aminomutase	0	SAUSA300_1845
WP_001236371.1	WP_001236371.1	HUW68_RS09905	aromatic acid exporter family protein	0	SAUSA300_RS10080	aromatic acid exporter family protein	0	SAUSA300_1846
WP_001791878.1	WP_001791878.1	HUW68_RS09910	hypothetical protein	0	SAUSA300_RS10085	hypothetical protein	0	0
WP_000597238.1	WP_000597238.1	HUW68_RS09915	SAV1866 family putative multidrug efflux ABC transporter	0	SAUSA300_RS10090	SAV1866 family putative multidrug efflux ABC transporter	0	SAUSA300_1847
WP_000251253.1	WP_000251253.1	HUW68_RS09920	DUF402 domain-containing protein	0	SAUSA300_RS10095	DUF402 domain-containing protein	0	SAUSA300_1848
WP_000284752.1	WP_000284752.1	HUW68_RS09925	A/G-specific adenine glycosylase	mutY	SAUSA300_RS10100	A/G-specific adenine glycosylase	mutY	SAUSA300_1849
WP_000379098.1	WP_000379098.1	HUW68_RS09930	metal-dependent hydrolase	0	SAUSA300_RS10105	metal-dependent hydrolase	0	SAUSA300_1850
WP_000886468.1	WP_000886468.1	HUW68_RS09935	membrane protein	0	SAUSA300_RS10115	membrane protein	0	SAUSA300_1851
WP_000535834.1	WP_000535834.1	HUW68_RS09940	ABC transporter ATP-binding protein	0	SAUSA300_RS10120	ABC transporter ATP-binding protein	0	SAUSA300_1852
WP_000435806.1	WP_000435806.1	HUW68_RS09945	YfhH family protein	0	SAUSA300_RS10125	YfhH family protein	0	SAUSA300_1853
WP_001124419.1	WP_001124419.1	HUW68_RS09950	recombination regulator RecX	recX	SAUSA300_RS10130	recombination regulator RecX	recX	SAUSA300_1854
WP_000830380.1	WP_000830380.1	HUW68_RS09955	monofunctional peptidoglycan glycosyltransferase SgtB	sgtB	SAUSA300_RS10135	monofunctional peptidoglycan glycosyltransferase SgtB	sgtB	SAUSA300_1855
WP_000163283.1	WP_000163283.1	HUW68_RS09960	type 1 glutamine amidotransferase	0	SAUSA300_RS10140	type 1 glutamine amidotransferase	0	SAUSA300_1856
WP_001005407.1	WP_001005407.1	HUW68_RS09965	hypothetical protein	0	SAUSA300_RS10145	hypothetical protein	0	SAUSA300_1857
WP_001089613.1	WP_001089613.1	HUW68_RS09970	radical SAM/CxCxxxxC motif protein YfkAB	yfkAB	SAUSA300_RS10150	radical SAM/CxCxxxxC motif protein YfkAB	yfkAB	SAUSA300_1858
WP_000184383.1	WP_000184383.1	HUW68_RS09975	acyl-CoA thioesterase	0	SAUSA300_RS10155	acyl-CoA thioesterase	0	SAUSA300_1859
WP_001795438.1	WP_001795438.1	HUW68_RS09980	aminopeptidase	0	SAUSA300_RS10160	aminopeptidase	0	SAUSA300_1860
WP_000180461.1	WP_000180461.1	HUW68_RS09985	DUF1128 family protein	0	SAUSA300_RS10165	DUF1128 family protein	0	SAUSA300_1861
WP_000228666.1	WP_000228666.1	HUW68_RS09990	low molecular weight phosphotyrosine protein phosphatase	0	SAUSA300_RS10170	low molecular weight phosphotyrosine protein phosphatase	0	SAUSA300_1862
WP_000428172.1	WP_000428172.1	HUW68_RS09995	hypothetical protein	0	SAUSA300_RS10175	hypothetical protein	0	SAUSA300_1863
WP_000037075.1	WP_000037075.1	HUW68_RS10000	YihY/virulence factor BrkB family protein	0	SAUSA300_RS10180	YihY/virulence factor BrkB family protein	0	SAUSA300_1864
WP_000153530.1	WP_000153530.1	HUW68_RS10005	two-component system response regulator VraR	vraR	SAUSA300_RS10185	two-component system response regulator VraR	vraR	SAUSA300_1865
WP_001017131.1	WP_001017131.1	HUW68_RS10010	sensor histidine kinase	0	SAUSA300_RS10190	sensor histidine kinase	0	SAUSA300_1866
WP_000149064.1	WP_000149064.1	HUW68_RS10015	cell wall-active antibiotics response protein	0	SAUSA300_RS10195	cell wall-active antibiotics response protein	0	SAUSA300_1867
WP_001110179.1	WP_001110179.1	HUW68_RS10020	hypothetical protein	0	SAUSA300_RS10200	hypothetical protein	0	SAUSA300_1868
WP_000636142.1	WP_000636142.1	HUW68_RS10025	type I methionyl aminopeptidase	map	SAUSA300_RS10205	type I methionyl aminopeptidase	map	SAUSA300_1869
WP_000999713.1	WP_000999713.1	HUW68_RS10030	aromatic acid exporter family protein	0	SAUSA300_RS10215	aromatic acid exporter family protein	0	SAUSA300_1870
WP_001549145.1	WP_001549145.1	HUW68_RS10035	hypothetical protein	0	SAUSA300_RS10230	hypothetical protein	0	SAUSA300_1871
WP_001790257.1	WP_001790257.1	HUW68_RS10040	hypothetical protein	0	SAUSA300_RS10235	hypothetical protein	0	0
WP_000544969.1	WP_000544969.1	HUW68_RS10045	type 1 glutamine amidotransferase	0	SAUSA300_RS10240	type 1 glutamine amidotransferase	0	SAUSA300_1872
WP_001250336.1	WP_001250336.1	HUW68_RS10050	lipid II isoglutaminyl synthase subunit MurT	murT	SAUSA300_RS10245	lipid II isoglutaminyl synthase subunit MurT	murT	SAUSA300_1873
WP_000949467.1	WP_000949467.1	HUW68_RS10055	H-type ferritin FtnA	ftnA	SAUSA300_RS10250	H-type ferritin FtnA	ftnA	SAUSA300_1874
WP_001790679.1	WP_001790679.1	HUW68_RS10060	hypothetical protein	0	SAUSA300_RS10255	hypothetical protein	0	0
WP_000613733.1	WP_000613733.1	HUW68_RS10065	3'-5' exonuclease	0	SAUSA300_RS10260	3'-5' exonuclease	0	SAUSA300_1875
WP_000140176.1	WP_000140176.1	HUW68_RS10070	DNA polymerase IV	dinB	SAUSA300_RS10265	DNA polymerase IV	dinB	SAUSA300_1876
WP_000548781.1	WP_000548781.1	HUW68_RS10075	DUF3267 domain-containing protein	0	SAUSA300_RS10270	DUF3267 domain-containing protein	0	SAUSA300_1877
WP_001147868.1	WP_001147868.1	HUW68_RS10080	23S rRNA (uracil(1939)-C(5))-methyltransferase RlmD	rlmD	SAUSA300_RS10275	23S rRNA (uracil(1939)-C(5))-methyltransferase RlmD	rlmD	SAUSA300_1878
WP_001231451.1	WP_001231451.1	HUW68_RS10085	diacylglycerol kinase	0	SAUSA300_RS10280	diacylglycerol kinase	0	SAUSA300_1879
WP_001797372.1	WP_001797372.1	HUW68_RS10090	hypothetical protein	0	SAUSA300_RS10285	hypothetical protein	0	0
WP_000545370.1	WP_000545370.1	HUW68_RS10095	Asp-tRNA(Asn)/Glu-tRNA(Gln) amidotransferase subunit GatB	gatB	SAUSA300_RS10290	Asp-tRNA(Asn)/Glu-tRNA(Gln) amidotransferase subunit GatB	gatB	SAUSA300_1880
WP_000027928.1	WP_000027928.1	HUW68_RS10100	Asp-tRNA(Asn)/Glu-tRNA(Gln) amidotransferase subunit GatA	gatA	SAUSA300_RS10295	Asp-tRNA(Asn)/Glu-tRNA(Gln) amidotransferase subunit GatA	gatA	SAUSA300_1881
WP_000170162.1	WP_000170162.1	HUW68_RS10105	Asp-tRNA(Asn)/Glu-tRNA(Gln) amidotransferase subunit GatC	gatC	SAUSA300_RS10300	Asp-tRNA(Asn)/Glu-tRNA(Gln) amidotransferase subunit GatC	gatC	SAUSA300_1882
WP_000957015.1	WP_000957015.1	HUW68_RS10110	sodium/proline symporter PutP	putP	SAUSA300_RS10305	sodium/proline symporter PutP	putP	SAUSA300_1883
WP_000831698.1	WP_000831698.1	HUW68_RS10115	CamS family sex pheromone protein	0	SAUSA300_RS10310	CamS family sex pheromone protein	0	SAUSA300_1884
WP_000774565.1	WP_000774565.1	HUW68_RS10120	NAD-dependent DNA ligase LigA	ligA	SAUSA300_RS10315	NAD-dependent DNA ligase LigA	ligA	SAUSA300_1885
WP_000992921.1	WP_000992921.1	HUW68_RS10125	DNA helicase PcrA	pcrA	SAUSA300_RS10320	DNA helicase PcrA	pcrA	SAUSA300_1886
WP_000272069.1	WP_000272069.1	HUW68_RS10130	heptaprenylglyceryl phosphate synthase	0	SAUSA300_RS10325	heptaprenylglyceryl phosphate synthase	0	SAUSA300_1887
WP_001165363.1	WP_001165363.1	HUW68_RS10135	hypothetical protein	0	SAUSA300_RS10330	hypothetical protein	0	SAUSA300_1888
WP_000572878.1	WP_000572878.1	HUW68_RS10140	adenylosuccinate lyase	purB	SAUSA300_RS10335	adenylosuccinate lyase	purB	SAUSA300_1889
WP_000827748.1	WP_000827748.1	HUW68_RS10145	cysteine protease staphopain A	scpA	SAUSA300_RS10340	cysteine protease staphopain A	scpA	SAUSA300_1890
WP_000434933.1	WP_000434933.1	HUW68_RS10150	staphostatin A	0	SAUSA300_RS10345	staphostatin A	0	0
WP_000669862.1	WP_000669862.1	HUW68_RS10155	NETI motif-containing protein	0	SAUSA300_RS10350	NETI motif-containing protein	0	SAUSA300_1891
WP_000011538.1	WP_000011538.1	HUW68_RS10160	DUF2179 domain-containing protein	0	SAUSA300_RS10355	DUF2179 domain-containing protein	0	SAUSA300_1892
WP_000040873.1	WP_000040873.1	HUW68_RS10165	ammonia-dependent NAD(+) synthetase	nadE	SAUSA300_RS10360	ammonia-dependent NAD(+) synthetase	nadE	SAUSA300_1893
WP_000284431.1	WP_000284431.1	HUW68_RS10170	nicotinate phosphoribosyltransferase	0	SAUSA300_RS10365	nicotinate phosphoribosyltransferase	0	SAUSA300_1894
WP_000897635.1	WP_000897635.1	HUW68_RS10175	nitric oxide synthase oxygenase	0	SAUSA300_RS10370	nitric oxide synthase oxygenase	0	SAUSA300_1895
WP_001177817.1	WP_001177817.1	HUW68_RS10180	prephenate dehydratase	0	SAUSA300_RS10375	prephenate dehydratase	0	SAUSA300_1896
WP_001802312.1	WP_001802312.1	HUW68_RS10185	hypothetical protein	0	SAUSA300_RS10380	hypothetical protein	0	0
WP_000323167.1	WP_000323167.1	HUW68_RS10190	SLC13 family permease	0	SAUSA300_RS10385	SLC13 family permease	0	SAUSA300_1897
WP_000275730.1	WP_000275730.1	HUW68_RS10195	pectate lyase	0	SAUSA300_RS10390	pectate lyase	0	SAUSA300_1898
WP_000149686.1	WP_000149686.1	HUW68_RS10200	cysteine hydrolase	0	SAUSA300_RS10395	cysteine hydrolase	0	SAUSA300_1899
WP_001140871.1	WP_001140871.1	HUW68_RS10205	manganese-dependent inorganic pyrophosphatase	0	SAUSA300_RS10400	manganese-dependent inorganic pyrophosphatase	0	SAUSA300_1900
WP_001790680.1	WP_001790680.1	HUW68_RS10210	hypothetical protein	0	SAUSA300_RS10405	hypothetical protein	0	0
WP_001021214.1	WP_001021214.1	HUW68_RS10215	aldehyde dehydrogenase	0	SAUSA300_RS10410	aldehyde dehydrogenase	0	SAUSA300_1901
WP_000181322.1	WP_000181322.1	HUW68_RS10220	lactonase family protein	0	SAUSA300_RS10415	lactonase family protein	0	SAUSA300_1902
WP_000205106.1	WP_000205106.1	HUW68_RS10225	YolD-like family protein	0	SAUSA300_RS10420	YolD-like family protein	0	SAUSA300_1903
HUW68_RS10230	SAUSA300_RS15465	HUW68_RS10230	transposase	0	SAUSA300_RS15465	transposase	0	0
WP_000267034.1	WP_000267034.1	HUW68_RS10235	hypothetical protein	0	SAUSA300_RS10425	hypothetical protein	0	SAUSA300_1904
WP_001188077.1	WP_001188077.1	HUW68_RS10240	linear amide C-N hydrolase	0	SAUSA300_RS10430	linear amide C-N hydrolase	0	SAUSA300_1905
WP_000713072.1	WP_000713072.1	HUW68_RS10245	DUF4097 family beta strand repeat protein	0	SAUSA300_RS10435	DUF4097 family beta strand repeat protein	0	SAUSA300_1906
WP_001033971.1	WP_001033971.1	HUW68_RS10250	DUF1700 domain-containing protein	0	SAUSA300_RS10440	DUF1700 domain-containing protein	0	SAUSA300_1907
WP_000966288.1	WP_000966288.1	HUW68_RS10255	membrane protein	0	SAUSA300_RS10445	membrane protein	0	SAUSA300_1908
WP_000182842.1	WP_000182842.1	HUW68_RS10260	thioredoxin family protein	0	SAUSA300_RS10450	thioredoxin family protein	0	SAUSA300_1909
WP_001221651.1	WP_001221651.1	HUW68_RS10265	phenol-soluble modulin export ABC transporter permease subunit PmtD	pmtD	SAUSA300_RS10455	phenol-soluble modulin export ABC transporter permease subunit PmtD	pmtD	SAUSA300_1910
WP_000763048.1	WP_000763048.1	HUW68_RS10270	phenol-soluble modulin export ABC transporter ATP-binding protein PmtC	pmtC	SAUSA300_RS10460	phenol-soluble modulin export ABC transporter ATP-binding protein PmtC	pmtC	SAUSA300_1911
WP_000645727.1	WP_000645727.1	HUW68_RS10275	phenol-soluble modulin export ABC transporter permease subunit PmtB	pmtB	SAUSA300_RS10465	phenol-soluble modulin export ABC transporter permease subunit PmtB	pmtB	SAUSA300_1912
WP_000991302.1	WP_000991302.1	HUW68_RS10280	phenol-soluble modulin export ABC transporter ATP-binding protein PmtA	pmtA	SAUSA300_RS10470	phenol-soluble modulin export ABC transporter ATP-binding protein PmtA	pmtA	SAUSA300_1913
WP_000691584.1	WP_000691584.1	HUW68_RS10285	GntR family transcriptional regulator	0	SAUSA300_RS10475	GntR family transcriptional regulator	0	SAUSA300_1914
WP_000681968.1	WP_000681968.1	HUW68_RS10290	hypothetical protein	0	SAUSA300_RS10480	hypothetical protein	0	SAUSA300_1915
WP_000990056.1	WP_000990056.1	HUW68_RS10295	hypothetical protein	0	SAUSA300_RS10485	hypothetical protein	0	0
WP_001068542.1	WP_001068542.1	HUW68_RS10300	aminotransferase class I/II-fold pyridoxal phosphate-dependent enzyme	0	SAUSA300_RS10490	aminotransferase class I/II-fold pyridoxal phosphate-dependent enzyme	0	SAUSA300_1916
HUW68_RS10305	SAUSA300_RS10495	HUW68_RS10305	MAP domain-containing protein	0	SAUSA300_RS10495	MAP domain-containing protein	0	0
WP_001549158.1	WP_001549158.1	HUW68_RS10310	extracellular adherence protein Eap/Map	eap	SAUSA300_RS10500	extracellular adherence protein Eap/Map	eap	SAUSA300_1917
HUW68_RS10315	SAUSA300_RS10505	HUW68_RS10315	sphingomyelin phosphodiesterase	0	SAUSA300_RS10505	sphingomyelin phosphodiesterase	0	SAUSA300_1918
WP_000669789.1	WP_000669789.1	HUW68_RS10320	hypothetical protein	0	SAUSA300_RS10510	hypothetical protein	0	0
WP_001791826.1	WP_001791826.1	HUW68_RS10325	hypothetical protein	0	SAUSA300_RS10520	hypothetical protein	0	0
WP_000702263.1	WP_000702263.1	HUW68_RS10330	complement inhibitor SCIN-A	scn	SAUSA300_RS10525	complement inhibitor SCIN-A	scn	SAUSA300_1919
WP_000727649.1	WP_000727649.1	HUW68_RS10335	chemotaxis-inhibiting protein CHIPS	0	SAUSA300_RS10530	chemotaxis-inhibiting protein CHIPS	0	SAUSA300_1920
HUW68_RS10340	SAUSA300_RS15815	HUW68_RS10340	SH3 domain-containing protein	0	SAUSA300_RS15815	SH3 domain-containing protein	0	SAUSA300_1921
WP_000919350.1	WP_000919350.1	HUW68_RS10345	staphylokinase	sak	SAUSA300_RS10540	staphylokinase	sak	SAUSA300_1922
WP_000861038.1	WP_000861038.1	HUW68_RS10350	CHAP domain-containing protein	0	SAUSA300_RS10545	CHAP domain-containing protein	0	SAUSA300_1923
WP_000611512.1	WP_000611512.1	HUW68_RS10355	phage holin	0	SAUSA300_RS10550	phage holin	0	SAUSA300_1924
WP_001791821.1	WP_001791821.1	HUW68_RS10360	hypothetical protein	0	SAUSA300_RS10555	hypothetical protein	0	0
WP_011447039.1	WP_011447039.1	HUW68_RS10365	putative holin-like toxin	0	SAUSA300_RS15490	putative holin-like toxin	0	0
WP_000539688.1	WP_000539688.1	HUW68_RS10370	DUF2951 domain-containing protein	0	SAUSA300_RS10565	DUF2951 domain-containing protein	0	SAUSA300_1925
WP_001040261.1	WP_001040261.1	HUW68_RS10375	hypothetical protein	0	SAUSA300_RS10570	hypothetical protein	0	SAUSA300_1926
WP_001153681.1	WP_001153681.1	HUW68_RS10380	hypothetical protein	0	SAUSA300_RS10575	hypothetical protein	0	SAUSA300_1927
WP_000582165.1	WP_000582165.1	HUW68_RS10385	hypothetical protein	0	SAUSA300_RS10580	hypothetical protein	0	SAUSA300_1928
WP_000567394.1	WP_000567394.1	HUW68_RS10390	phage tail family protein	0	SAUSA300_RS10585	phage tail family protein	0	SAUSA300_1929
WP_001549166.1	WP_001549166.1	HUW68_RS10395	phage tail tape measure protein	0	SAUSA300_RS10590	phage tail tape measure protein	0	SAUSA300_1930
WP_001549167.1	WP_001549167.1	HUW68_RS10400	hypothetical protein	0	SAUSA300_RS15885	hypothetical protein	0	SAUSA300_1931
WP_001096354.1	WP_001096354.1	HUW68_RS10405	hypothetical protein	0	SAUSA300_RS10600	hypothetical protein	0	SAUSA300_1932
WP_094969769.1	WP_094969769.1	HUW68_RS10410	Ig-like domain-containing protein	0	SAUSA300_RS15495	Ig-like domain-containing protein	0	0
WP_000260578.1	WP_000260578.1	HUW68_RS10415	phage tail protein	0	SAUSA300_RS10605	phage tail protein	0	SAUSA300_1934
WP_000565500.1	WP_000565500.1	HUW68_RS10420	hypothetical protein	0	SAUSA300_RS10610	hypothetical protein	0	0
WP_000114229.1	WP_000114229.1	HUW68_RS10425	HK97 gp10 family phage protein	0	SAUSA300_RS10615	HK97 gp10 family phage protein	0	SAUSA300_1935
WP_000755150.1	WP_000755150.1	HUW68_RS10430	head-tail adaptor protein	0	SAUSA300_RS10620	head-tail adaptor protein	0	SAUSA300_1936
WP_000150936.1	WP_000150936.1	HUW68_RS10435	phage head-tail adapter protein	0	SAUSA300_RS10625	phage head-tail adapter protein	0	0
WP_000238236.1	WP_000238236.1	HUW68_RS10440	hypothetical protein	0	SAUSA300_RS10630	hypothetical protein	0	SAUSA300_1937
WP_000154559.1	WP_000154559.1	HUW68_RS10445	phage major capsid protein	0	SAUSA300_RS10635	phage major capsid protein	0	SAUSA300_1938
WP_000642728.1	WP_000642728.1	HUW68_RS10450	Clp protease ClpP	0	SAUSA300_RS10640	Clp protease ClpP	0	SAUSA300_1939
WP_000025274.1	WP_000025274.1	HUW68_RS10455	phage portal protein	0	SAUSA300_RS10645	phage portal protein	0	SAUSA300_1940
WP_000625088.1	WP_000625088.1	HUW68_RS10460	terminase large subunit	0	SAUSA300_RS10650	terminase large subunit	0	SAUSA300_1941
WP_000402904.1	WP_000402904.1	HUW68_RS10465	hypothetical protein	0	SAUSA300_RS10655	hypothetical protein	0	SAUSA300_1942
WP_000988336.1	WP_000988336.1	HUW68_RS10470	HNH endonuclease	0	SAUSA300_RS10660	HNH endonuclease	0	SAUSA300_1943
WP_000590122.1	WP_000590122.1	HUW68_RS10475	hypothetical protein	0	SAUSA300_RS10665	hypothetical protein	0	SAUSA300_1944
WP_000265043.1	WP_000265043.1	HUW68_RS10480	DUF1514 family protein	0	SAUSA300_RS10670	DUF1514 family protein	0	SAUSA300_1945
WP_000595265.1	WP_000595265.1	HUW68_RS10485	transcriptional activator RinB	0	SAUSA300_RS10675	transcriptional activator RinB	0	SAUSA300_1946
WP_000592207.1	WP_000592207.1	HUW68_RS10490	hypothetical protein	0	SAUSA300_RS10680	hypothetical protein	0	SAUSA300_1947
WP_000195803.1	WP_000195803.1	HUW68_RS10495	DUF1381 domain-containing protein	0	SAUSA300_RS10685	DUF1381 domain-containing protein	0	SAUSA300_1948
WP_001282074.1	WP_001282074.1	HUW68_RS10500	hypothetical protein	0	SAUSA300_RS10690	hypothetical protein	0	0
WP_000181819.1	WP_000181819.1	HUW68_RS10505	dUTP pyrophosphatase	0	SAUSA300_RS10695	dUTP pyrophosphatase	0	SAUSA300_1949
WP_000700108.1	WP_000700108.1	HUW68_RS10510	hypothetical protein	0	SAUSA300_RS10700	hypothetical protein	0	SAUSA300_1950
WP_001065101.1	WP_001065101.1	HUW68_RS10515	DUF1024 family protein	0	SAUSA300_RS10705	DUF1024 family protein	0	SAUSA300_1951
WP_001549172.1	WP_001549172.1	HUW68_RS10520	hypothetical protein	0	SAUSA300_RS10710	hypothetical protein	0	SAUSA300_1952
WP_000131383.1	WP_000131383.1	HUW68_RS10525	phi PVL orf 51-like protein	0	SAUSA300_RS10715	phi PVL orf 51-like protein	0	SAUSA300_1953
WP_000101288.1	WP_000101288.1	HUW68_RS10530	hypothetical protein	0	SAUSA300_RS10720	hypothetical protein	0	SAUSA300_1954
WP_000401977.1	WP_000401977.1	HUW68_RS10535	RusA family crossover junction endodeoxyribonuclease	0	SAUSA300_RS10725	RusA family crossover junction endodeoxyribonuclease	0	SAUSA300_1955
WP_000338530.1	WP_000338530.1	HUW68_RS10540	hypothetical protein	0	SAUSA300_RS10730	hypothetical protein	0	SAUSA300_1956
WP_000148333.1	WP_000148333.1	HUW68_RS10545	DnaD domain-containing protein	0	SAUSA300_RS10735	DnaD domain-containing protein	0	SAUSA300_1957
WP_000934753.1	WP_000934753.1	HUW68_RS10550	single-stranded DNA-binding protein	ssb	SAUSA300_RS10740	single-stranded DNA-binding protein	ssb	SAUSA300_1958
WP_071665632.1	WP_071665632.1	HUW68_RS10555	MBL fold metallo-hydrolase	0	SAUSA300_RS10745	MBL fold metallo-hydrolase	0	SAUSA300_1959
WP_000138475.1	WP_000138475.1	HUW68_RS10560	recombinase RecT	0	SAUSA300_RS10750	recombinase RecT	0	SAUSA300_1960
WP_000700561.1	WP_000700561.1	HUW68_RS10565	AAA family ATPase	0	SAUSA300_RS10755	AAA family ATPase	0	SAUSA300_1961
WP_001205732.1	WP_001205732.1	HUW68_RS10570	hypothetical protein	0	SAUSA300_RS15500	hypothetical protein	0	0
WP_000291513.1	WP_000291513.1	HUW68_RS10575	DUF1108 family protein	0	SAUSA300_RS10760	DUF1108 family protein	0	SAUSA300_1962
WP_001549178.1	WP_001549178.1	HUW68_RS10580	DUF2482 family protein	0	SAUSA300_RS10765	DUF2482 family protein	0	SAUSA300_1963
WP_001285960.1	WP_001285960.1	HUW68_RS10585	DUF1270 domain-containing protein	0	SAUSA300_RS10770	DUF1270 domain-containing protein	0	0
WP_001120199.1	WP_001120199.1	HUW68_RS10590	DUF771 domain-containing protein	0	SAUSA300_RS10775	DUF771 domain-containing protein	0	SAUSA300_1964
WP_000549548.1	WP_000549548.1	HUW68_RS10595	hypothetical protein	0	SAUSA300_RS10780	hypothetical protein	0	SAUSA300_1965
WP_001148642.1	WP_001148642.1	HUW68_RS10605	phage antirepressor KilAC domain-containing protein	0	SAUSA300_RS10785	phage antirepressor KilAC domain-containing protein	0	SAUSA300_1966
WP_000180411.1	WP_000180411.1	HUW68_RS10610	hypothetical protein	0	SAUSA300_RS10790	hypothetical protein	0	SAUSA300_1967
WP_001025404.1	WP_001025404.1	HUW68_RS10615	DUF2829 domain-containing protein	0	SAUSA300_RS10795	DUF2829 domain-containing protein	0	0
WP_000854072.1	WP_000854072.1	HUW68_RS10620	helix-turn-helix transcriptional regulator	0	SAUSA300_RS10800	helix-turn-helix transcriptional regulator	0	0
HUW68_RS10625	SAUSA300_RS10805	HUW68_RS10625	transcriptional regulator	0	SAUSA300_RS10805	transcriptional regulator	0	0
WP_001031454.1	WP_001031454.1	HUW68_RS10630	helix-turn-helix transcriptional regulator	0	SAUSA300_RS10810	helix-turn-helix transcriptional regulator	0	SAUSA300_1969
WP_000759682.1	WP_000759682.1	HUW68_RS10635	ATP-dependent helicase	0	SAUSA300_RS10815	ATP-dependent helicase	0	SAUSA300_1970
WP_000591749.1	WP_000591749.1	HUW68_RS10640	hypothetical protein	0	SAUSA300_RS10820	hypothetical protein	0	0
WP_000705246.1	WP_000705246.1	HUW68_RS10645	hypothetical protein	0	SAUSA300_RS10825	hypothetical protein	0	0
WP_001549185.1	WP_001549185.1	HUW68_RS10650	type II toxin-antitoxin system PemK/MazF family toxin	0	SAUSA300_RS10830	type II toxin-antitoxin system PemK/MazF family toxin	0	SAUSA300_1971
WP_000857199.1	WP_000857199.1	HUW68_RS10655	site-specific integrase	0	SAUSA300_RS10835	site-specific integrase	0	SAUSA300_1972
HUW68_RS10660	SAUSA300_RS10840	HUW68_RS10660	sphingomyelin phosphodiesterase	sph	SAUSA300_RS10840	sphingomyelin phosphodiesterase	sph	SAUSA300_1973
WP_000595324.1	WP_000595324.1	HUW68_RS10665	bi-component leukocidin LukGH subunit G	lukG	SAUSA300_RS10845	bi-component leukocidin LukGH subunit G	lukG	SAUSA300_1974
WP_000791407.1	WP_000791407.1	HUW68_RS10670	bi-component leukocidin LukGH subunit H	lukH	SAUSA300_RS10850	bi-component leukocidin LukGH subunit H	lukH	SAUSA300_1975
WP_000206639.1	WP_000206639.1	HUW68_RS10675	ArgE/DapE family deacylase	0	SAUSA300_RS10855	ArgE/DapE family deacylase	0	SAUSA300_1976
WP_000812010.1	WP_000812010.1	HUW68_RS10680	class I SAM-dependent methyltransferase	0	SAUSA300_RS10860	class I SAM-dependent methyltransferase	0	SAUSA300_1977
WP_000825510.1	WP_000825510.1	HUW68_RS10685	iron-hydroxamate ABC transporter substrate-binding protein	0	SAUSA300_RS10865	iron-hydroxamate ABC transporter substrate-binding protein	0	SAUSA300_1978
WP_001045079.1	WP_001045079.1	HUW68_RS10690	TrkH family potassium uptake protein	0	SAUSA300_RS10870	TrkH family potassium uptake protein	0	SAUSA300_1979
WP_000022887.1	WP_000022887.1	HUW68_RS10695	GNAT family N-acetyltransferase	0	SAUSA300_RS10875	GNAT family N-acetyltransferase	0	SAUSA300_1980
WP_001797573.1	WP_001797573.1	HUW68_RS10700	hypothetical protein	0	SAUSA300_RS10880	hypothetical protein	0	0
WP_001293058.1	WP_001293058.1	HUW68_RS10705	terminase small subunit	0	SAUSA300_RS10885	terminase small subunit	0	SAUSA300_1981
WP_000128898.1	WP_000128898.1	HUW68_RS10710	hypothetical protein	0	SAUSA300_RS10890	hypothetical protein	0	0
HUW68_RS10715	SAUSA300_RS15515	HUW68_RS10715	site-specific integrase	0	SAUSA300_RS15515	site-specific integrase	0	0
WP_000240645.1	WP_000240645.1	HUW68_RS10720	chaperonin GroEL	groL	SAUSA300_RS10900	chaperonin GroEL	groL	SAUSA300_1982
WP_000917289.1	WP_000917289.1	HUW68_RS10725	co-chaperone GroES	groES	SAUSA300_RS10905	co-chaperone GroES	groES	SAUSA300_1983
WP_000197635.1	WP_000197635.1	HUW68_RS10730	CPBP family intramembrane metalloprotease	0	SAUSA300_RS10910	CPBP family intramembrane metalloprotease	0	SAUSA300_1984
WP_000120307.1	WP_000120307.1	HUW68_RS10735	hypothetical protein	0	SAUSA300_RS10915	hypothetical protein	0	SAUSA300_1985
WP_000522384.1	WP_000522384.1	HUW68_RS10740	nitroreductase family protein	0	SAUSA300_RS10920	nitroreductase family protein	0	SAUSA300_1986
WP_000867960.1	WP_000867960.1	HUW68_RS10745	carbon-nitrogen family hydrolase	0	SAUSA300_RS10925	carbon-nitrogen family hydrolase	0	SAUSA300_1987
WP_001549197.1	WP_001549197.1	HUW68_RS10750	delta-lysin family phenol-soluble modulin	0	SAUSA300_RS10930	delta-lysin family phenol-soluble modulin	0	SAUSA300_1988
WP_001105707.1	WP_001105707.1	HUW68_RS10755	accessory gene regulator AgrB	agrB	SAUSA300_RS10935	accessory gene regulator AgrB	agrB	SAUSA300_1989
WP_001093929.1	WP_001093929.1	HUW68_RS10760	cyclic lactone autoinducer peptide	0	SAUSA300_RS10940	cyclic lactone autoinducer peptide	0	SAUSA300_1990
WP_001549202.1	WP_001549202.1	HUW68_RS10765	GHKL domain-containing protein	0	SAUSA300_RS10945	GHKL domain-containing protein	0	SAUSA300_1991
WP_000688492.1	WP_000688492.1	HUW68_RS10770	response regulator transcription factor	0	SAUSA300_RS10950	response regulator transcription factor	0	SAUSA300_1992
WP_001790167.1	WP_001790167.1	HUW68_RS10775	hypothetical protein	0	SAUSA300_RS10955	hypothetical protein	0	0
WP_000141414.1	WP_000141414.1	HUW68_RS10785	sucrose-6-phosphate hydrolase	0	SAUSA300_RS10965	sucrose-6-phosphate hydrolase	0	SAUSA300_1994
WP_000790330.1	WP_000790330.1	HUW68_RS10790	LacI family DNA-binding transcriptional regulator	0	SAUSA300_RS10970	LacI family DNA-binding transcriptional regulator	0	SAUSA300_1995
WP_001052270.1	WP_001052270.1	HUW68_RS10795	ammonium transporter	0	SAUSA300_RS10975	ammonium transporter	0	SAUSA300_1996
WP_000581077.1	WP_000581077.1	HUW68_RS10800	sulfurtransferase TusA family protein	0	SAUSA300_RS10980	sulfurtransferase TusA family protein	0	SAUSA300_1997
WP_000266883.1	WP_000266883.1	HUW68_RS10805	YeeE/YedE family protein	0	SAUSA300_RS10985	YeeE/YedE family protein	0	SAUSA300_1998
WP_001283612.1	WP_001283612.1	HUW68_RS10810	redox-sensing transcriptional repressor Rex	0	SAUSA300_RS10990	redox-sensing transcriptional repressor Rex	0	SAUSA300_1999
WP_000602049.1	WP_000602049.1	HUW68_RS10815	ABC-F type ribosomal protection protein	abc-f	SAUSA300_RS10995	ABC-F type ribosomal protection protein	abc-f	SAUSA300_2000
WP_001790685.1	WP_001790685.1	HUW68_RS10820	hypothetical protein	0	SAUSA300_RS11000	hypothetical protein	0	0
WP_000106330.1	WP_000106330.1	HUW68_RS10825	MutS family DNA mismatch repair protein	0	SAUSA300_RS11005	MutS family DNA mismatch repair protein	0	SAUSA300_2001
WP_000159034.1	WP_000159034.1	HUW68_RS10830	tRNA (adenosine(37)-N6)-threonylcarbamoyltransferase complex transferase subunit TsaD	tsaD	SAUSA300_RS11010	tRNA (adenosine(37)-N6)-threonylcarbamoyltransferase complex transferase subunit TsaD	tsaD	SAUSA300_2002
WP_000372758.1	WP_000372758.1	HUW68_RS10835	ribosomal protein S18-alanine N-acetyltransferase	rimI	SAUSA300_RS11015	ribosomal protein S18-alanine N-acetyltransferase	rimI	SAUSA300_2003
WP_001086744.1	WP_001086744.1	HUW68_RS10840	tRNA (adenosine(37)-N6)-threonylcarbamoyltransferase complex dimerization subunit type 1 TsaB	tsaB	SAUSA300_RS11020	tRNA (adenosine(37)-N6)-threonylcarbamoyltransferase complex dimerization subunit type 1 TsaB	tsaB	SAUSA300_2004
WP_000590798.1	WP_000590798.1	HUW68_RS10845	tRNA (adenosine(37)-N6)-threonylcarbamoyltransferase complex ATPase subunit type 1 TsaE	tsaE	SAUSA300_RS11025	tRNA (adenosine(37)-N6)-threonylcarbamoyltransferase complex ATPase subunit type 1 TsaE	tsaE	SAUSA300_2005
WP_001789600.1	WP_001789600.1	HUW68_RS10850	hypothetical protein	0	SAUSA300_RS11030	hypothetical protein	0	0
WP_001255791.1	WP_001255791.1	HUW68_RS10855	dihydroxy-acid dehydratase	ilvD	SAUSA300_RS11035	dihydroxy-acid dehydratase	ilvD	SAUSA300_2006
WP_000047820.1	WP_000047820.1	HUW68_RS10860	biosynthetic-type acetolactate synthase large subunit	ilvB	SAUSA300_RS11040	biosynthetic-type acetolactate synthase large subunit	ilvB	SAUSA300_2007
WP_000196911.1	WP_000196911.1	HUW68_RS10865	ACT domain-containing protein	0	SAUSA300_RS11045	ACT domain-containing protein	0	SAUSA300_2008
WP_000214557.1	WP_000214557.1	HUW68_RS10870	ketol-acid reductoisomerase	ilvC	SAUSA300_RS11050	ketol-acid reductoisomerase	ilvC	SAUSA300_2009
WP_000094576.1	WP_000094576.1	HUW68_RS10875	2-isopropylmalate synthase	0	SAUSA300_RS11055	2-isopropylmalate synthase	0	SAUSA300_2010
WP_000221958.1	WP_000221958.1	HUW68_RS10880	3-isopropylmalate dehydrogenase	leuB	SAUSA300_RS11060	3-isopropylmalate dehydrogenase	leuB	SAUSA300_2011
WP_000531823.1	WP_000531823.1	HUW68_RS10885	3-isopropylmalate dehydratase large subunit	leuC	SAUSA300_RS11065	3-isopropylmalate dehydratase large subunit	leuC	SAUSA300_2012
WP_000718955.1	WP_000718955.1	HUW68_RS10890	3-isopropylmalate dehydratase small subunit	leuD	SAUSA300_RS11070	3-isopropylmalate dehydratase small subunit	leuD	SAUSA300_2013
WP_000216853.1	WP_000216853.1	HUW68_RS10895	threonine ammonia-lyase IlvA	ilvA	SAUSA300_RS11075	threonine ammonia-lyase IlvA	ilvA	SAUSA300_2014
HUW68_RS10900	SAUSA300_RS11685	HUW68_RS10900	5S ribosomal RNA	rrf	SAUSA300_RS11685	5S ribosomal RNA	rrf	SAUSA300_2122
HUW68_RS10905	SAUSA300_RS11090	HUW68_RS10905	23S ribosomal RNA	0	SAUSA300_RS11090	23S ribosomal RNA	0	SAUSA300_2016
HUW68_RS10910	SAUSA300_RS11095	HUW68_RS10910	16S ribosomal RNA	0	SAUSA300_RS11095	16S ribosomal RNA	0	SAUSA300_2017
HUW68_RS10915	SAUSA300_RS11100	HUW68_RS10915	tRNA-Gly	0	SAUSA300_RS11100	tRNA-Gly	0	SAUSA300_2018
HUW68_RS10920	SAUSA300_RS11105	HUW68_RS10920	tRNA-Leu	0	SAUSA300_RS11105	tRNA-Leu	0	SAUSA300_2019
WP_001058111.1	WP_001058111.1	HUW68_RS10925	SprT family protein	0	SAUSA300_RS11110	SprT family protein	0	SAUSA300_2020
WP_000370124.1	WP_000370124.1	HUW68_RS10930	RNA-binding transcriptional accessory protein	0	SAUSA300_RS11115	RNA-binding transcriptional accessory protein	0	SAUSA300_2021
WP_001041103.1	WP_001041103.1	HUW68_RS10935	RNA polymerase sigma factor SigB	sigB	SAUSA300_RS11120	RNA polymerase sigma factor SigB	sigB	SAUSA300_2022
WP_001190829.1	WP_001190829.1	HUW68_RS10940	anti-sigma B factor RsbW	rsbW	SAUSA300_RS11125	anti-sigma B factor RsbW	rsbW	SAUSA300_2023
WP_001052491.1	WP_001052491.1	HUW68_RS10945	anti-sigma factor antagonist	0	SAUSA300_RS11130	anti-sigma factor antagonist	0	SAUSA300_2024
WP_000390829.1	WP_000390829.1	HUW68_RS10950	PP2C family protein-serine/threonine phosphatase	0	SAUSA300_RS11135	PP2C family protein-serine/threonine phosphatase	0	SAUSA300_2025
WP_000621175.1	WP_000621175.1	HUW68_RS10955	type II toxin-antitoxin system PemK/MazF family toxin	0	SAUSA300_RS11145	type II toxin-antitoxin system PemK/MazF family toxin	0	SAUSA300_2026
WP_000948331.1	WP_000948331.1	HUW68_RS10960	type II toxin-antitoxin system antitoxin MazE	mazE	SAUSA300_RS11150	type II toxin-antitoxin system antitoxin MazE	mazE	0
WP_001281145.1	WP_001281145.1	HUW68_RS10965	alanine racemase	alr	SAUSA300_RS11155	alanine racemase	alr	SAUSA300_2027
WP_000581200.1	WP_000581200.1	HUW68_RS10970	holo-ACP synthase	0	SAUSA300_RS11160	holo-ACP synthase	0	SAUSA300_2028
WP_001205910.1	WP_001205910.1	HUW68_RS10975	PH domain-containing protein	0	SAUSA300_RS11165	PH domain-containing protein	0	SAUSA300_2029
WP_001294626.1	WP_001294626.1	HUW68_RS10980	PH domain-containing protein	0	SAUSA300_RS11170	PH domain-containing protein	0	SAUSA300_2030
WP_001287088.1	WP_001287088.1	HUW68_RS10985	hypothetical protein	0	SAUSA300_RS11175	hypothetical protein	0	SAUSA300_2031
WP_001092411.1	WP_001092411.1	HUW68_RS10990	K(+)-transporting ATPase subunit C	0	SAUSA300_RS11180	K(+)-transporting ATPase subunit C	0	SAUSA300_2032
WP_000546584.1	WP_000546584.1	HUW68_RS10995	potassium-transporting ATPase subunit KdpB	kdpB	SAUSA300_RS11185	potassium-transporting ATPase subunit KdpB	kdpB	SAUSA300_2033
WP_000402656.1	WP_000402656.1	HUW68_RS11000	potassium-transporting ATPase subunit A	kdpA	SAUSA300_RS11190	potassium-transporting ATPase subunit A	kdpA	SAUSA300_2034
WP_001789641.1	WP_001789641.1	HUW68_RS11005	K(+)-transporting ATPase subunit F	kdpF	SAUSA300_RS11195	K(+)-transporting ATPase subunit F	kdpF	0
WP_000072278.1	WP_000072278.1	HUW68_RS11010	sensor histidine kinase KdpD	0	SAUSA300_RS11200	sensor histidine kinase KdpD	0	SAUSA300_2035
WP_001190841.1	WP_001190841.1	HUW68_RS11015	response regulator transcription factor	0	SAUSA300_RS11205	response regulator transcription factor	0	SAUSA300_2036
WP_001178942.1	WP_001178942.1	HUW68_RS11020	DEAD/DEAH box helicase	0	SAUSA300_RS11210	DEAD/DEAH box helicase	0	SAUSA300_2037
WP_000611462.1	WP_000611462.1	HUW68_RS11025	UDP-N-acetylmuramoyl-tripeptide--D-alanyl-D-alanine ligase	0	SAUSA300_RS11215	UDP-N-acetylmuramoyl-tripeptide--D-alanyl-D-alanine ligase	0	SAUSA300_2038
WP_000159631.1	WP_000159631.1	HUW68_RS11030	D-alanine--D-alanine ligase	0	SAUSA300_RS11220	D-alanine--D-alanine ligase	0	SAUSA300_2039
WP_001109939.1	WP_001109939.1	HUW68_RS11035	rod shape-determining protein RodA	0	SAUSA300_RS11225	rod shape-determining protein RodA	0	SAUSA300_2040
WP_000828354.1	WP_000828354.1	HUW68_RS11040	hypothetical protein	0	SAUSA300_RS11230	hypothetical protein	0	SAUSA300_2041
WP_000581792.1	WP_000581792.1	HUW68_RS11045	heavy-metal-associated domain-containing protein	0	SAUSA300_RS11235	heavy-metal-associated domain-containing protein	0	SAUSA300_2042
WP_000138932.1	WP_000138932.1	HUW68_RS11050	copper-sensing transcriptional repressor CsoR	csoR	SAUSA300_RS11240	copper-sensing transcriptional repressor CsoR	csoR	SAUSA300_2043
WP_000571549.1	WP_000571549.1	HUW68_RS11055	cardiolipin synthase	cls	SAUSA300_RS11245	cardiolipin synthase	cls	SAUSA300_2044
WP_001187629.1	WP_001187629.1	HUW68_RS11060	HD domain-containing protein	0	SAUSA300_RS11250	HD domain-containing protein	0	SAUSA300_2045
WP_000725802.1	WP_000725802.1	HUW68_RS11065	membrane protein insertase YidC	yidC	SAUSA300_RS11265	membrane protein insertase YidC	yidC	SAUSA300_2046
WP_000483153.1	WP_000483153.1	HUW68_RS11070	thiamine phosphate synthase	0	SAUSA300_RS11270	thiamine phosphate synthase	0	SAUSA300_2047
WP_001108479.1	WP_001108479.1	HUW68_RS11075	hydroxyethylthiazole kinase	thiM	SAUSA300_RS11275	hydroxyethylthiazole kinase	thiM	SAUSA300_2048
WP_000594959.1	WP_000594959.1	HUW68_RS11080	bifunctional hydroxymethylpyrimidine kinase/phosphomethylpyrimidine kinase	thiD	SAUSA300_RS11280	bifunctional hydroxymethylpyrimidine kinase/phosphomethylpyrimidine kinase	thiD	SAUSA300_2049
WP_000396077.1	WP_000396077.1	HUW68_RS11085	thiaminase II	tenA	SAUSA300_RS11285	thiaminase II	tenA	SAUSA300_2050
WP_000752008.1	WP_000752008.1	HUW68_RS11090	lytic transglycosylase SceD	sceD	SAUSA300_RS11295	lytic transglycosylase SceD	sceD	SAUSA300_2051
WP_001549243.1	WP_001549243.1	HUW68_RS11095	single-stranded DNA-binding protein	0	SAUSA300_RS11300	single-stranded DNA-binding protein	0	SAUSA300_2052
WP_000846746.1	WP_000846746.1	HUW68_RS11100	YwpF-like family protein	0	SAUSA300_RS11305	YwpF-like family protein	0	SAUSA300_2053
WP_000447678.1	WP_000447678.1	HUW68_RS11105	3-hydroxyacyl-ACP dehydratase FabZ	fabZ	SAUSA300_RS11310	3-hydroxyacyl-ACP dehydratase FabZ	fabZ	SAUSA300_2054
WP_000358000.1	WP_000358000.1	HUW68_RS11110	UDP-N-acetylglucosamine 1-carboxyvinyltransferase	murA	SAUSA300_RS11315	UDP-N-acetylglucosamine 1-carboxyvinyltransferase	murA	SAUSA300_2055
WP_000384523.1	WP_000384523.1	HUW68_RS11115	DUF1146 domain-containing protein	0	SAUSA300_RS11320	DUF1146 domain-containing protein	0	SAUSA300_2056
WP_001790611.1	WP_001790611.1	HUW68_RS11120	hypothetical protein	0	SAUSA300_RS11325	hypothetical protein	0	0
WP_001094394.1	WP_001094394.1	HUW68_RS11125	F0F1 ATP synthase subunit epsilon	0	SAUSA300_RS11330	F0F1 ATP synthase subunit epsilon	0	SAUSA300_2057
WP_000511135.1	WP_000511135.1	HUW68_RS11130	F0F1 ATP synthase subunit beta	atpD	SAUSA300_RS11335	F0F1 ATP synthase subunit beta	atpD	SAUSA300_2058
WP_000157603.1	WP_000157603.1	HUW68_RS11135	F0F1 ATP synthase subunit gamma	0	SAUSA300_RS11340	F0F1 ATP synthase subunit gamma	0	SAUSA300_2059
WP_000974881.1	WP_000974881.1	HUW68_RS11140	F0F1 ATP synthase subunit alpha	0	SAUSA300_RS11345	F0F1 ATP synthase subunit alpha	0	SAUSA300_2060
WP_000241351.1	WP_000241351.1	HUW68_RS11145	F0F1 ATP synthase subunit delta	0	SAUSA300_RS11350	F0F1 ATP synthase subunit delta	0	SAUSA300_2061
WP_000140679.1	WP_000140679.1	HUW68_RS11150	F0F1 ATP synthase subunit B	0	SAUSA300_RS11355	F0F1 ATP synthase subunit B	0	SAUSA300_2062
WP_001048816.1	WP_001048816.1	HUW68_RS11155	F0F1 ATP synthase subunit C	atpE	SAUSA300_RS11360	F0F1 ATP synthase subunit C	atpE	SAUSA300_2063
WP_000349655.1	WP_000349655.1	HUW68_RS11160	F0F1 ATP synthase subunit A	atpB	SAUSA300_RS11365	F0F1 ATP synthase subunit A	atpB	SAUSA300_2064
WP_001801792.1	WP_001801792.1	HUW68_RS11165	ATP synthase subunit I	0	SAUSA300_RS11370	ATP synthase subunit I	0	0
WP_000723418.1	WP_000723418.1	HUW68_RS11170	UDP-N-acetylglucosamine 2-epimerase (non-hydrolyzing)	wecB	SAUSA300_RS11375	UDP-N-acetylglucosamine 2-epimerase (non-hydrolyzing)	wecB	SAUSA300_2065
WP_000048712.1	WP_000048712.1	HUW68_RS11175	uracil phosphoribosyltransferase	upp	SAUSA300_RS11380	uracil phosphoribosyltransferase	upp	SAUSA300_2066
WP_000120500.1	WP_000120500.1	HUW68_RS11180	serine hydroxymethyltransferase	0	SAUSA300_RS11385	serine hydroxymethyltransferase	0	SAUSA300_2067
WP_000654185.1	WP_000654185.1	HUW68_RS11185	TIGR01440 family protein	0	SAUSA300_RS11390	TIGR01440 family protein	0	SAUSA300_2068
WP_000697334.1	WP_000697334.1	HUW68_RS11190	low molecular weight protein arginine phosphatase	0	SAUSA300_RS11395	low molecular weight protein arginine phosphatase	0	SAUSA300_2069
WP_000379888.1	WP_000379888.1	HUW68_RS11195	threonylcarbamoyl-AMP synthase	0	SAUSA300_RS11400	threonylcarbamoyl-AMP synthase	0	SAUSA300_2070
WP_000248735.1	WP_000248735.1	HUW68_RS11200	peptide chain release factor N(5)-glutamine methyltransferase	prmC	SAUSA300_RS11405	peptide chain release factor N(5)-glutamine methyltransferase	prmC	SAUSA300_2071
WP_000460242.1	WP_000460242.1	HUW68_RS11205	peptide chain release factor 1	prfA	SAUSA300_RS11410	peptide chain release factor 1	prfA	SAUSA300_2072
WP_000273356.1	WP_000273356.1	HUW68_RS11210	thymidine kinase	0	SAUSA300_RS11415	thymidine kinase	0	SAUSA300_2073
WP_000808968.1	WP_000808968.1	HUW68_RS11215	type B 50S ribosomal protein L31	0	SAUSA300_RS11420	type B 50S ribosomal protein L31	0	SAUSA300_2074
WP_001115101.1	WP_001115101.1	HUW68_RS11220	transcription termination factor Rho	rho	SAUSA300_RS11425	transcription termination factor Rho	rho	SAUSA300_2075
WP_001206093.1	WP_001206093.1	HUW68_RS11225	aldehyde dehydrogenase family protein	0	SAUSA300_RS11430	aldehyde dehydrogenase family protein	0	SAUSA300_2076
WP_000451438.1	WP_000451438.1	HUW68_RS11230	helix-turn-helix transcriptional regulator	0	SAUSA300_RS11435	helix-turn-helix transcriptional regulator	0	SAUSA300_2077
WP_000046602.1	WP_000046602.1	HUW68_RS11235	UDP-N-acetylglucosamine 1-carboxyvinyltransferase	0	SAUSA300_RS11440	UDP-N-acetylglucosamine 1-carboxyvinyltransferase	0	SAUSA300_2078
WP_001131841.1	WP_001131841.1	HUW68_RS11240	fructose-bisphosphate aldolase	0	SAUSA300_RS11445	fructose-bisphosphate aldolase	0	SAUSA300_2079
WP_000036005.1	WP_000036005.1	HUW68_RS11245	DUF2529 domain-containing protein	0	SAUSA300_RS11450	DUF2529 domain-containing protein	0	SAUSA300_2080
WP_000159960.1	WP_000159960.1	HUW68_RS11250	CTP synthase	0	SAUSA300_RS11455	CTP synthase	0	SAUSA300_2081
WP_000701483.1	WP_000701483.1	HUW68_RS11255	DNA-directed RNA polymerase subunit delta	0	SAUSA300_RS11460	DNA-directed RNA polymerase subunit delta	0	SAUSA300_2082
WP_001040736.1	WP_001040736.1	HUW68_RS11260	GNAT family N-acetyltransferase	0	SAUSA300_RS11465	GNAT family N-acetyltransferase	0	SAUSA300_2083
WP_000862727.1	WP_000862727.1	HUW68_RS11265	type II pantothenate kinase	coaW	SAUSA300_RS11475	type II pantothenate kinase	coaW	SAUSA300_2084
WP_000120549.1	WP_000120549.1	HUW68_RS11270	DUF2750 domain-containing protein	0	SAUSA300_RS11480	DUF2750 domain-containing protein	0	SAUSA300_2085
WP_000183726.1	WP_000183726.1	HUW68_RS11275	hypothetical protein	0	SAUSA300_RS11485	hypothetical protein	0	SAUSA300_2086
WP_001291500.1	WP_001291500.1	HUW68_RS11280	M20 family metallopeptidase	0	SAUSA300_RS11490	M20 family metallopeptidase	0	SAUSA300_2087
WP_000164421.1	WP_000164421.1	HUW68_RS11285	S-ribosylhomocysteine lyase	0	SAUSA300_RS11495	S-ribosylhomocysteine lyase	0	SAUSA300_2088
WP_001024035.1	WP_001024035.1	HUW68_RS11290	membrane protein	0	SAUSA300_RS11500	membrane protein	0	0
WP_001242318.1	WP_001242318.1	HUW68_RS11295	pyrimidine-nucleoside phosphorylase	0	SAUSA300_RS11505	pyrimidine-nucleoside phosphorylase	0	SAUSA300_2089
WP_001083316.1	WP_001083316.1	HUW68_RS11300	deoxyribose-phosphate aldolase	deoC	SAUSA300_RS11515	deoxyribose-phosphate aldolase	deoC	SAUSA300_2090
WP_000160304.1	WP_000160304.1	HUW68_RS11305	purine-nucleoside phosphorylase	deoD	SAUSA300_RS11520	purine-nucleoside phosphorylase	deoD	SAUSA300_2091
WP_000070866.1	WP_000070866.1	HUW68_RS11310	DNA starvation/stationary phase protection protein	0	SAUSA300_RS11525	DNA starvation/stationary phase protection protein	0	SAUSA300_2092
WP_001123303.1	WP_001123303.1	HUW68_RS11315	thiol-disulfide oxidoreductase DCC family protein	0	SAUSA300_RS11530	thiol-disulfide oxidoreductase DCC family protein	0	SAUSA300_2093
WP_000123393.1	WP_000123393.1	HUW68_RS11320	EVE domain-containing protein	0	SAUSA300_RS11535	EVE domain-containing protein	0	SAUSA300_2094
WP_000808817.1	WP_000808817.1	HUW68_RS11325	hypothetical protein	0	SAUSA300_RS11540	hypothetical protein	0	SAUSA300_2095
WP_001127960.1	WP_001127960.1	HUW68_RS11330	class I mannose-6-phosphate isomerase	0	SAUSA300_RS11545	class I mannose-6-phosphate isomerase	0	SAUSA300_2096
WP_001024094.1	WP_001024094.1	HUW68_RS11335	SDR family oxidoreductase	0	SAUSA300_RS11550	SDR family oxidoreductase	0	SAUSA300_2097
WP_000003759.1	WP_000003759.1	HUW68_RS11340	Zn(II)-responsive metalloregulatory transcriptional repressor CzrA	czrA	SAUSA300_RS11555	Zn(II)-responsive metalloregulatory transcriptional repressor CzrA	czrA	SAUSA300_2098
WP_000019744.1	WP_000019744.1	HUW68_RS11345	CDF family zinc efflux transporter CzrB	czrB	SAUSA300_RS11560	CDF family zinc efflux transporter CzrB	czrB	SAUSA300_2099
WP_000495671.1	WP_000495671.1	HUW68_RS11350	lytic regulatory protein	0	SAUSA300_RS11565	lytic regulatory protein	0	SAUSA300_2100
WP_001802298.1	WP_001802298.1	HUW68_RS11355	hypothetical protein	0	SAUSA300_RS11570	hypothetical protein	0	0
HUW68_RS11360	SAUSA300_RS15820	HUW68_RS11360	recombinase family protein	0	SAUSA300_RS15820	recombinase family protein	0	0
WP_000115564.1	WP_000115564.1	HUW68_RS11365	SAP domain-containing protein	0	SAUSA300_RS11580	SAP domain-containing protein	0	SAUSA300_2101
WP_001790138.1	WP_001790138.1	HUW68_RS11370	hypothetical protein	0	SAUSA300_RS11585	hypothetical protein	0	0
WP_000370924.1	WP_000370924.1	HUW68_RS11375	Cof-type HAD-IIB family hydrolase	0	SAUSA300_RS11590	Cof-type HAD-IIB family hydrolase	0	SAUSA300_2102
WP_000908176.1	WP_000908176.1	HUW68_RS11380	ABC transporter ATP-binding protein	0	SAUSA300_RS11595	ABC transporter ATP-binding protein	0	SAUSA300_2103
WP_000334465.1	WP_000334465.1	HUW68_RS11385	glutamine--fructose-6-phosphate transaminase (isomerizing)	glmS	SAUSA300_RS11600	glutamine--fructose-6-phosphate transaminase (isomerizing)	glmS	SAUSA300_2104
WP_000083807.1	WP_000083807.1	HUW68_RS11390	PTS mannitol transporter subunit IICB	0	SAUSA300_RS11605	PTS mannitol transporter subunit IICB	0	SAUSA300_2105
WP_000927360.1	WP_000927360.1	HUW68_RS11395	BglG family transcription antiterminator	0	SAUSA300_RS11610	BglG family transcription antiterminator	0	SAUSA300_2106
WP_001292148.1	WP_001292148.1	HUW68_RS11400	PTS sugar transporter subunit IIA	0	SAUSA300_RS11615	PTS sugar transporter subunit IIA	0	SAUSA300_2107
WP_000648718.1	WP_000648718.1	HUW68_RS11405	mannitol-1-phosphate 5-dehydrogenase	0	SAUSA300_RS11620	mannitol-1-phosphate 5-dehydrogenase	0	SAUSA300_2108
HUW68_RS11410	SAUSA300_RS11625	HUW68_RS11410	DUF1542 domain-containing protein	0	SAUSA300_RS11625	DUF1542 domain-containing protein	0	0
WP_000521491.1	WP_000521491.1	HUW68_RS11415	phosphoglucosamine mutase	0	SAUSA300_RS11630	phosphoglucosamine mutase	0	SAUSA300_2111
WP_000894032.1	WP_000894032.1	HUW68_RS11420	YbbR-like domain-containing protein	0	SAUSA300_RS11635	YbbR-like domain-containing protein	0	SAUSA300_2112
WP_000347896.1	WP_000347896.1	HUW68_RS11425	TIGR00159 family protein	0	SAUSA300_RS11640	TIGR00159 family protein	0	SAUSA300_2113
WP_000167867.1	WP_000167867.1	HUW68_RS11430	arginase	rocF	SAUSA300_RS11645	arginase	rocF	SAUSA300_2114
WP_001790739.1	WP_001790739.1	HUW68_RS11440	hypothetical protein	0	SAUSA300_RS15540	hypothetical protein	0	0
HUW68_RS11445	SAUSA300_RS11655	HUW68_RS11445	tRNA-Lys	0	SAUSA300_RS11655	tRNA-Lys	0	SAUSA300_2116
HUW68_RS11450	SAUSA300_RS11660	HUW68_RS11450	tRNA-Gln	0	SAUSA300_RS11660	tRNA-Gln	0	SAUSA300_2117
HUW68_RS11455	SAUSA300_RS11665	HUW68_RS11455	tRNA-Tyr	0	SAUSA300_RS11665	tRNA-Tyr	0	SAUSA300_2118
HUW68_RS11460	SAUSA300_RS11670	HUW68_RS11460	tRNA-Val	0	SAUSA300_RS11670	tRNA-Val	0	SAUSA300_2119
HUW68_RS11465	SAUSA300_RS11675	HUW68_RS11465	tRNA-Glu	0	SAUSA300_RS11675	tRNA-Glu	0	SAUSA300_2120
HUW68_RS11470	SAUSA300_RS11680	HUW68_RS11470	tRNA-Asn	0	SAUSA300_RS11680	tRNA-Asn	0	SAUSA300_2121
HUW68_RS11475	SAUSA300_RS11685	HUW68_RS11475	5S ribosomal RNA	rrf	SAUSA300_RS11685	5S ribosomal RNA	rrf	SAUSA300_2122
HUW68_RS11480	SAUSA300_RS11090	HUW68_RS11480	23S ribosomal RNA	0	SAUSA300_RS11090	23S ribosomal RNA	0	SAUSA300_2016
HUW68_RS11485	SAUSA300_RS11695	HUW68_RS11485	16S ribosomal RNA	0	SAUSA300_RS11695	16S ribosomal RNA	0	SAUSA300_2124
WP_001790708.1	WP_001790708.1	HUW68_RS11490	hypothetical protein	0	SAUSA300_RS11700	hypothetical protein	0	0
WP_000958531.1	WP_000958531.1	HUW68_RS11495	P-loop NTPase	0	SAUSA300_RS11705	P-loop NTPase	0	SAUSA300_2125
WP_001140995.1	WP_001140995.1	HUW68_RS11500	multidrug efflux MFS transporter LmrS	lmrS	SAUSA300_RS11710	multidrug efflux MFS transporter LmrS	lmrS	SAUSA300_2126
WP_000636857.1	WP_000636857.1	HUW68_RS11505	multidrug efflux transporter SepA	sepA	SAUSA300_RS11715	multidrug efflux transporter SepA	sepA	SAUSA300_2127
WP_001237506.1	WP_001237506.1	HUW68_RS11510	MFS transporter	0	SAUSA300_RS11720	MFS transporter	0	SAUSA300_2128
WP_000047255.1	WP_000047255.1	HUW68_RS11515	hemolysin III family protein	0	SAUSA300_RS11725	hemolysin III family protein	0	SAUSA300_2129
WP_000884739.1	WP_000884739.1	HUW68_RS11520	UDPGP type 1 family protein	0	SAUSA300_RS11730	UDPGP type 1 family protein	0	SAUSA300_2130
WP_000147094.1	WP_000147094.1	HUW68_RS11525	metal-dependent hydrolase	0	SAUSA300_RS11735	metal-dependent hydrolase	0	SAUSA300_2131
WP_001251935.1	WP_001251935.1	HUW68_RS11530	hypothetical protein	0	SAUSA300_RS11740	hypothetical protein	0	SAUSA300_2132
WP_001549577.1	WP_001549577.1	HUW68_RS11535	YjiH family protein	0	SAUSA300_RS11745	YjiH family protein	0	SAUSA300_2133
WP_000989091.1	WP_000989091.1	HUW68_RS11540	iron chelate uptake ABC transporter family permease subunit	0	SAUSA300_RS11750	iron chelate uptake ABC transporter family permease subunit	0	SAUSA300_2134
WP_000974906.1	WP_000974906.1	HUW68_RS11545	iron ABC transporter permease	0	SAUSA300_RS11755	iron ABC transporter permease	0	SAUSA300_2135
WP_001214661.1	WP_001214661.1	HUW68_RS11550	ABC transporter substrate-binding protein	0	SAUSA300_RS11760	ABC transporter substrate-binding protein	0	SAUSA300_2136
WP_001789076.1	WP_001789076.1	HUW68_RS11555	hypothetical protein	0	SAUSA300_RS11765	hypothetical protein	0	0
WP_000951636.1	WP_000951636.1	HUW68_RS11560	staphyloferrin A biosynthesis protein SfaC	sfaC	SAUSA300_RS11770	staphyloferrin A biosynthesis protein SfaC	sfaC	SAUSA300_2137
WP_000262640.1	WP_000262640.1	HUW68_RS11565	staphyloferrin A synthetase SfaB	sfaB	SAUSA300_RS11775	staphyloferrin A synthetase SfaB	sfaB	SAUSA300_2138
WP_000170403.1	WP_000170403.1	HUW68_RS11570	staphyloferrin A export MFS transporter	sfaA	SAUSA300_RS11780	staphyloferrin A export MFS transporter	sfaA	SAUSA300_2139
WP_001052566.1	WP_001052566.1	HUW68_RS11575	D-ornithine--citrate ligase SfaD	sfaD	SAUSA300_RS11785	D-ornithine--citrate ligase SfaD	sfaD	SAUSA300_2140
HUW68_RS11580	SAUSA300_RS15545	HUW68_RS11580	IS1182 family transposase	0	SAUSA300_RS15545	IS1182 family transposase	0	SAUSA300_2141
WP_000215236.1	WP_000215236.1	HUW68_RS11585	Asp23/Gls24 family envelope stress response protein	0	SAUSA300_RS11805	Asp23/Gls24 family envelope stress response protein	0	SAUSA300_2142
WP_000002683.1	WP_000002683.1	HUW68_RS11590	DUF2273 domain-containing protein	0	SAUSA300_RS11810	DUF2273 domain-containing protein	0	SAUSA300_2143
WP_000825819.1	WP_000825819.1	HUW68_RS11595	alkaline shock response membrane anchor protein AmaP	amaP	SAUSA300_RS11815	alkaline shock response membrane anchor protein AmaP	amaP	SAUSA300_2144
WP_000792345.1	WP_000792345.1	HUW68_RS11600	BCCT family transporter	0	SAUSA300_RS11820	BCCT family transporter	0	SAUSA300_2145
WP_000781945.1	WP_000781945.1	HUW68_RS11605	zinc-binding alcohol dehydrogenase family protein	0	SAUSA300_RS11825	zinc-binding alcohol dehydrogenase family protein	0	SAUSA300_2146
WP_001180222.1	WP_001180222.1	HUW68_RS11610	NADP-dependent oxidoreductase	0	SAUSA300_RS11830	NADP-dependent oxidoreductase	0	SAUSA300_2147
WP_000719324.1	WP_000719324.1	HUW68_RS11615	alpha/beta hydrolase	0	SAUSA300_RS11835	alpha/beta hydrolase	0	SAUSA300_2148
WP_000169220.1	WP_000169220.1	HUW68_RS11620	6-phospho-beta-galactosidase	lacG	SAUSA300_RS11840	6-phospho-beta-galactosidase	lacG	SAUSA300_2149
WP_000983330.1	WP_000983330.1	HUW68_RS11625	PTS transporter subunit EIIC	0	SAUSA300_RS11845	PTS transporter subunit EIIC	0	SAUSA300_2150
WP_001078309.1	WP_001078309.1	HUW68_RS11630	PTS lactose/cellobiose transporter subunit IIA	0	SAUSA300_RS11850	PTS lactose/cellobiose transporter subunit IIA	0	SAUSA300_2151
WP_000047009.1	WP_000047009.1	HUW68_RS11635	tagatose-bisphosphate aldolase	lacD	SAUSA300_RS11855	tagatose-bisphosphate aldolase	lacD	SAUSA300_2152
WP_000604135.1	WP_000604135.1	HUW68_RS11640	tagatose-6-phosphate kinase	lacC	SAUSA300_RS11860	tagatose-6-phosphate kinase	lacC	SAUSA300_2153
WP_000684746.1	WP_000684746.1	HUW68_RS11645	galactose-6-phosphate isomerase subunit LacB	lacB	SAUSA300_RS15895	galactose-6-phosphate isomerase subunit LacB	lacB	SAUSA300_2154
WP_000974608.1	WP_000974608.1	HUW68_RS11650	galactose-6-phosphate isomerase subunit LacA	lacA	SAUSA300_RS15900	galactose-6-phosphate isomerase subunit LacA	lacA	SAUSA300_2155
WP_001793365.1	WP_001793365.1	HUW68_RS11655	DeoR/GlpR transcriptional regulator	0	SAUSA300_RS11875	DeoR/GlpR transcriptional regulator	0	SAUSA300_2156
WP_001549592.1	WP_001549592.1	HUW68_RS11660	NAD-dependent protein deacylase	0	SAUSA300_RS11880	NAD-dependent protein deacylase	0	SAUSA300_2157
WP_001791678.1	WP_001791678.1	HUW68_RS11665	hypothetical protein	0	SAUSA300_RS11885	hypothetical protein	0	0
HUW68_RS11670	SAUSA300_RS11890	HUW68_RS11670	DUF3885 domain-containing protein	0	SAUSA300_RS11890	DUF3885 domain-containing protein	0	SAUSA300_2158
WP_001549596.1	WP_001549596.1	HUW68_RS11675	hypothetical protein	0	SAUSA300_RS11895	hypothetical protein	0	0
WP_001015500.1	WP_001015500.1	HUW68_RS11680	aldo/keto reductase	0	SAUSA300_RS11900	aldo/keto reductase	0	SAUSA300_2159
WP_000850012.1	WP_000850012.1	HUW68_RS11685	MerR family transcriptional regulator	0	SAUSA300_RS11905	MerR family transcriptional regulator	0	SAUSA300_2160
WP_001790107.1	WP_001790107.1	HUW68_RS11690	hypothetical protein	0	SAUSA300_RS11910	hypothetical protein	0	0
WP_000222239.1	WP_000222239.1	HUW68_RS11695	hyaluronate lyase HysA	hysA	SAUSA300_RS11915	hyaluronate lyase HysA	hysA	SAUSA300_2161
WP_001044432.1	WP_001044432.1	HUW68_RS11700	M23 family metallopeptidase	0	SAUSA300_RS11920	M23 family metallopeptidase	0	SAUSA300_2162
WP_000044363.1	WP_000044363.1	HUW68_RS11705	HAD-IIB family hydrolase	0	SAUSA300_RS11925	HAD-IIB family hydrolase	0	SAUSA300_2163
WP_001549607.1	WP_001549607.1	HUW68_RS11710	MAP domain-containing protein	0	SAUSA300_RS11930	MAP domain-containing protein	0	SAUSA300_2164
WP_000186134.1	WP_000186134.1	HUW68_RS11715	acetolactate decarboxylase	budA	SAUSA300_RS11935	acetolactate decarboxylase	budA	SAUSA300_2165
WP_000130149.1	WP_000130149.1	HUW68_RS11720	acetolactate synthase AlsS	alsS	SAUSA300_RS11940	acetolactate synthase AlsS	alsS	SAUSA300_2166
WP_001797632.1	WP_001797632.1	HUW68_RS11725	hypothetical protein	0	SAUSA300_RS11945	hypothetical protein	0	0
WP_000655244.1	WP_000655244.1	HUW68_RS11730	hypothetical protein	0	SAUSA300_RS11950	hypothetical protein	0	0
WP_001549616.1	WP_001549616.1	HUW68_RS11735	hypothetical protein	0	SAUSA300_RS11955	hypothetical protein	0	SAUSA300_2167
WP_000402465.1	WP_000402465.1	HUW68_RS11740	ATP-dependent Clp protease ATP-binding subunit	0	SAUSA300_RS11960	ATP-dependent Clp protease ATP-binding subunit	0	SAUSA300_2168
WP_000365049.1	WP_000365049.1	HUW68_RS11745	hypothetical protein	0	SAUSA300_RS11965	hypothetical protein	0	SAUSA300_2169
WP_001549626.1	WP_001549626.1	HUW68_RS11755	hypothetical protein	0	SAUSA300_RS11975	hypothetical protein	0	SAUSA300_2170
WP_000170975.1	WP_000170975.1	HUW68_RS11760	30S ribosomal protein S9	rpsI	SAUSA300_RS11985	30S ribosomal protein S9	rpsI	SAUSA300_2171
WP_001250038.1	WP_001250038.1	HUW68_RS11765	50S ribosomal protein L13	rplM	SAUSA300_RS11990	50S ribosomal protein L13	rplM	SAUSA300_2172
WP_001221860.1	WP_001221860.1	HUW68_RS11770	tRNA pseudouridine(38-40) synthase TruA	truA	SAUSA300_RS11995	tRNA pseudouridine(38-40) synthase TruA	truA	SAUSA300_2173
WP_000791620.1	WP_000791620.1	HUW68_RS11775	energy-coupling factor transporter transmembrane protein EcfT	0	SAUSA300_RS12000	energy-coupling factor transporter transmembrane protein EcfT	0	SAUSA300_2174
WP_000155386.1	WP_000155386.1	HUW68_RS11780	energy-coupling factor transporter ATPase	0	SAUSA300_RS12005	energy-coupling factor transporter ATPase	0	SAUSA300_2175
WP_000389662.1	WP_000389662.1	HUW68_RS11785	energy-coupling factor transporter ATPase	0	SAUSA300_RS12010	energy-coupling factor transporter ATPase	0	SAUSA300_2176
WP_000542274.1	WP_000542274.1	HUW68_RS11790	50S ribosomal protein L17	rplQ	SAUSA300_RS12015	50S ribosomal protein L17	rplQ	SAUSA300_2177
WP_000569649.1	WP_000569649.1	HUW68_RS11795	DNA-directed RNA polymerase subunit alpha	0	SAUSA300_RS12020	DNA-directed RNA polymerase subunit alpha	0	SAUSA300_2178
WP_000101625.1	WP_000101625.1	HUW68_RS11800	30S ribosomal protein S11	rpsK	SAUSA300_RS12025	30S ribosomal protein S11	rpsK	SAUSA300_2179
WP_000090796.1	WP_000090796.1	HUW68_RS11805	30S ribosomal protein S13	rpsM	SAUSA300_RS12030	30S ribosomal protein S13	rpsM	SAUSA300_2180
WP_000868342.1	WP_000868342.1	HUW68_RS11810	50S ribosomal protein L36	rpmJ	SAUSA300_RS12035	50S ribosomal protein L36	rpmJ	SAUSA300_2181
WP_001118443.1	WP_001118443.1	HUW68_RS11815	translation initiation factor IF-1	infA	SAUSA300_RS12040	translation initiation factor IF-1	infA	SAUSA300_2182
WP_001021468.1	WP_001021468.1	HUW68_RS11820	adenylate kinase	0	SAUSA300_RS12045	adenylate kinase	0	SAUSA300_2183
WP_000616784.1	WP_000616784.1	HUW68_RS11825	preprotein translocase subunit SecY	secY	SAUSA300_RS12050	preprotein translocase subunit SecY	secY	SAUSA300_2184
WP_000766074.1	WP_000766074.1	HUW68_RS11830	50S ribosomal protein L15	rplO	SAUSA300_RS12055	50S ribosomal protein L15	rplO	SAUSA300_2185
WP_001096577.1	WP_001096577.1	HUW68_RS11835	50S ribosomal protein L30	rpmD	SAUSA300_RS12060	50S ribosomal protein L30	rpmD	SAUSA300_2186
WP_000113851.1	WP_000113851.1	HUW68_RS11840	30S ribosomal protein S5	rpsE	SAUSA300_RS12065	30S ribosomal protein S5	rpsE	SAUSA300_2187
WP_000623881.1	WP_000623881.1	HUW68_RS11845	50S ribosomal protein L18	rplR	SAUSA300_RS12070	50S ribosomal protein L18	rplR	SAUSA300_2188
WP_000091975.1	WP_000091975.1	HUW68_RS11850	50S ribosomal protein L6	rplF	SAUSA300_RS12075	50S ribosomal protein L6	rplF	SAUSA300_2189
WP_000178881.1	WP_000178881.1	HUW68_RS11855	30S ribosomal protein S8	rpsH	SAUSA300_RS12080	30S ribosomal protein S8	rpsH	SAUSA300_2190
WP_001140799.1	WP_001140799.1	HUW68_RS11860	type Z 30S ribosomal protein S14	0	SAUSA300_RS12085	type Z 30S ribosomal protein S14	0	SAUSA300_2191
WP_001080824.1	WP_001080824.1	HUW68_RS11865	50S ribosomal protein L5	rplE	SAUSA300_RS12090	50S ribosomal protein L5	rplE	SAUSA300_2192
WP_000547687.1	WP_000547687.1	HUW68_RS11870	50S ribosomal protein L24	rplX	SAUSA300_RS12095	50S ribosomal protein L24	rplX	SAUSA300_2193
WP_000615921.1	WP_000615921.1	HUW68_RS11875	50S ribosomal protein L14	rplN	SAUSA300_RS12100	50S ribosomal protein L14	rplN	SAUSA300_2194
WP_000004086.1	WP_000004086.1	HUW68_RS11880	30S ribosomal protein S17	rpsQ	SAUSA300_RS12105	30S ribosomal protein S17	rpsQ	SAUSA300_2195
WP_000644737.1	WP_000644737.1	HUW68_RS11885	50S ribosomal protein L29	rpmC	SAUSA300_RS12110	50S ribosomal protein L29	rpmC	SAUSA300_2196
WP_000926310.1	WP_000926310.1	HUW68_RS11890	50S ribosomal protein L16	rplP	SAUSA300_RS12115	50S ribosomal protein L16	rplP	SAUSA300_2197
WP_000529877.1	WP_000529877.1	HUW68_RS11895	30S ribosomal protein S3	rpsC	SAUSA300_RS12120	30S ribosomal protein S3	rpsC	SAUSA300_2198
WP_000387527.1	WP_000387527.1	HUW68_RS11900	50S ribosomal protein L22	rplV	SAUSA300_RS12125	50S ribosomal protein L22	rplV	SAUSA300_2199
WP_000124353.1	WP_000124353.1	HUW68_RS11905	30S ribosomal protein S19	rpsS	SAUSA300_RS12130	30S ribosomal protein S19	rpsS	SAUSA300_2200
WP_000985472.1	WP_000985472.1	HUW68_RS11910	50S ribosomal protein L2	rplB	SAUSA300_RS12135	50S ribosomal protein L2	rplB	SAUSA300_2201
WP_000388082.1	WP_000388082.1	HUW68_RS11915	50S ribosomal protein L23	rplW	SAUSA300_RS12140	50S ribosomal protein L23	rplW	SAUSA300_2202
WP_000024827.1	WP_000024827.1	HUW68_RS11920	50S ribosomal protein L4	rplD	SAUSA300_RS12145	50S ribosomal protein L4	rplD	SAUSA300_2203
WP_000160212.1	WP_000160212.1	HUW68_RS11925	50S ribosomal protein L3	rplC	SAUSA300_RS12150	50S ribosomal protein L3	rplC	SAUSA300_2204
WP_001118667.1	WP_001118667.1	HUW68_RS11930	30S ribosomal protein S10	rpsJ	SAUSA300_RS12155	30S ribosomal protein S10	rpsJ	SAUSA300_2205
WP_000788443.1	WP_000788443.1	HUW68_RS11935	hypothetical protein	0	SAUSA300_RS12160	hypothetical protein	0	SAUSA300_2206
WP_000800700.1	WP_000800700.1	HUW68_RS11940	NCS2 family permease	0	SAUSA300_RS12165	NCS2 family permease	0	SAUSA300_2207
WP_000838479.1	WP_000838479.1	HUW68_RS11945	DNA topoisomerase III	0	SAUSA300_RS12170	DNA topoisomerase III	0	SAUSA300_2208
WP_001790553.1	WP_001790553.1	HUW68_RS11950	hypothetical protein	0	SAUSA300_RS12175	hypothetical protein	0	0
WP_000029536.1	WP_000029536.1	HUW68_RS11955	GNAT family N-acetyltransferase	0	SAUSA300_RS12180	GNAT family N-acetyltransferase	0	SAUSA300_2209
WP_001159898.1	WP_001159898.1	HUW68_RS11960	glucose uptake protein GlcU	0	SAUSA300_RS12185	glucose uptake protein GlcU	0	SAUSA300_2210
WP_001789121.1	WP_001789121.1	HUW68_RS11965	hypothetical protein	0	SAUSA300_RS12190	hypothetical protein	0	0
WP_000139189.1	WP_000139189.1	HUW68_RS11970	AEC family transporter	0	SAUSA300_RS12195	AEC family transporter	0	SAUSA300_2211
WP_000051206.1	WP_000051206.1	HUW68_RS11975	hypothetical protein	0	SAUSA300_RS12200	hypothetical protein	0	SAUSA300_2212
WP_001161085.1	WP_001161085.1	HUW68_RS11980	hypothetical protein	0	SAUSA300_RS12205	membrane stabilizing protein MspA	mspA	0
WP_000592303.1	WP_000592303.1	HUW68_RS11985	efflux RND transporter permease subunit	0	SAUSA300_RS12210	efflux RND transporter permease subunit	0	SAUSA300_2213
WP_000413865.1	WP_000413865.1	HUW68_RS11990	lipid II:glycine glycyltransferase	femX	SAUSA300_RS12215	lipid II:glycine glycyltransferase	femX	SAUSA300_2214
WP_001549681.1	WP_001549681.1	HUW68_RS11995	hypothetical protein	0	SAUSA300_RS12220	hypothetical protein	0	0
WP_000600967.1	WP_000600967.1	HUW68_RS12000	VOC family protein	0	SAUSA300_RS12225	VOC family protein	0	SAUSA300_2215
WP_000951059.1	WP_000951059.1	HUW68_RS12005	winged helix DNA-binding protein	0	SAUSA300_RS12230	winged helix DNA-binding protein	0	SAUSA300_2216
WP_000184419.1	WP_000184419.1	HUW68_RS12010	MFS transporter	0	SAUSA300_RS12235	MFS transporter	0	SAUSA300_2217
WP_000066900.1	WP_000066900.1	HUW68_RS12015	HTH-type transcriptional regulator SarV	sarV	SAUSA300_RS12240	HTH-type transcriptional regulator SarV	sarV	SAUSA300_2218
WP_001790034.1	WP_001790034.1	HUW68_RS12020	hypothetical protein	0	SAUSA300_RS12245	hypothetical protein	0	0
WP_000230173.1	WP_000230173.1	HUW68_RS12025	GTP 3',8-cyclase MoaA	moaA	SAUSA300_RS12260	GTP 3',8-cyclase MoaA	moaA	SAUSA300_2219
WP_000643988.1	WP_000643988.1	HUW68_RS12030	molybdenum cofactor guanylyltransferase MobA	mobA	SAUSA300_RS12265	molybdenum cofactor guanylyltransferase MobA	mobA	SAUSA300_2220
WP_000866971.1	WP_000866971.1	HUW68_RS12035	molybdopterin converting factor subunit 1	moaD	SAUSA300_RS12270	molybdopterin converting factor subunit 1	moaD	SAUSA300_2221
WP_000808500.1	WP_000808500.1	HUW68_RS12040	molybdenum cofactor biosynthesis protein MoaE	0	SAUSA300_RS12275	molybdenum cofactor biosynthesis protein MoaE	0	SAUSA300_2222
WP_000602937.1	WP_000602937.1	HUW68_RS12045	molybdopterin-guanine dinucleotide biosynthesis protein B	mobB	SAUSA300_RS12280	molybdopterin-guanine dinucleotide biosynthesis protein B	mobB	SAUSA300_2223
WP_000259718.1	WP_000259718.1	HUW68_RS12050	molybdopterin molybdotransferase MoeA	0	SAUSA300_RS12285	molybdopterin molybdotransferase MoeA	0	SAUSA300_2224
WP_000134528.1	WP_000134528.1	HUW68_RS12055	cyclic pyranopterin monophosphate synthase MoaC	moaC	SAUSA300_RS12290	cyclic pyranopterin monophosphate synthase MoaC	moaC	SAUSA300_2225
WP_000503817.1	WP_000503817.1	HUW68_RS12060	molybdenum cofactor biosynthesis protein MoaB	0	SAUSA300_RS12295	molybdenum cofactor biosynthesis protein MoaB	0	SAUSA300_2226
WP_000076929.1	WP_000076929.1	HUW68_RS12065	ThiF family adenylyltransferase	0	SAUSA300_RS12300	ThiF family adenylyltransferase	0	SAUSA300_2227
WP_000913019.1	WP_000913019.1	HUW68_RS12070	ATP-binding cassette domain-containing protein	0	SAUSA300_RS12305	ATP-binding cassette domain-containing protein	0	SAUSA300_2228
WP_001113090.1	WP_001113090.1	HUW68_RS12075	molybdate ABC transporter permease subunit	modB	SAUSA300_RS12310	molybdate ABC transporter permease subunit	modB	SAUSA300_2229
WP_000769517.1	WP_000769517.1	HUW68_RS12080	molybdate ABC transporter substrate-binding protein	modA	SAUSA300_RS12315	molybdate ABC transporter substrate-binding protein	modA	SAUSA300_2230
WP_001030825.1	WP_001030825.1	HUW68_RS12085	formate dehydrogenase accessory sulfurtransferase FdhD	fdhD	SAUSA300_RS12320	formate dehydrogenase accessory sulfurtransferase FdhD	fdhD	SAUSA300_2231
WP_000146745.1	WP_000146745.1	HUW68_RS12090	GNAT family N-acetyltransferase	0	SAUSA300_RS12325	GNAT family N-acetyltransferase	0	SAUSA300_2232
WP_000208736.1	WP_000208736.1	HUW68_RS12095	biotin transporter BioY	0	SAUSA300_RS12330	biotin transporter BioY	0	SAUSA300_2233
WP_000163416.1	WP_000163416.1	HUW68_RS12100	nucleoside hydrolase	0	SAUSA300_RS12335	nucleoside hydrolase	0	SAUSA300_2234
WP_000735038.1	WP_000735038.1	HUW68_RS12105	ABC transporter substrate-binding protein	0	SAUSA300_RS12340	ABC transporter substrate-binding protein	0	SAUSA300_2235
WP_000999205.1	WP_000999205.1	HUW68_RS12110	acyl-CoA/acyl-ACP dehydrogenase	0	SAUSA300_RS12345	acyl-CoA/acyl-ACP dehydrogenase	0	SAUSA300_2236
WP_000691095.1	WP_000691095.1	HUW68_RS12115	urea transporter	yut	SAUSA300_RS12350	urea transporter	yut	SAUSA300_2237
WP_000545928.1	WP_000545928.1	HUW68_RS12120	urease subunit gamma	0	SAUSA300_RS12355	urease subunit gamma	0	SAUSA300_2238
WP_000612128.1	WP_000612128.1	HUW68_RS12125	urease subunit beta	0	SAUSA300_RS12360	urease subunit beta	0	SAUSA300_2239
WP_000008673.1	WP_000008673.1	HUW68_RS12130	urease subunit alpha	ureC	SAUSA300_RS12365	urease subunit alpha	ureC	SAUSA300_2240
WP_000634589.1	WP_000634589.1	HUW68_RS12135	urease accessory protein UreE	ureE	SAUSA300_RS12370	urease accessory protein UreE	ureE	SAUSA300_2241
WP_000565255.1	WP_000565255.1	HUW68_RS12140	urease accessory protein UreF	0	SAUSA300_RS12375	urease accessory protein UreF	0	SAUSA300_2242
WP_000002973.1	WP_000002973.1	HUW68_RS12145	urease accessory protein UreG	ureG	SAUSA300_RS12380	urease accessory protein UreG	ureG	SAUSA300_2243
WP_000344352.1	WP_000344352.1	HUW68_RS12150	urease accessory protein UreD	0	SAUSA300_RS12385	urease accessory protein UreD	0	SAUSA300_2244
WP_000036076.1	WP_000036076.1	HUW68_RS12155	HTH-type transcriptional regulator SarR	sarR	SAUSA300_RS12390	HTH-type transcriptional regulator SarR	sarR	SAUSA300_2245
WP_000599587.1	WP_000599587.1	HUW68_RS12160	PH domain-containing protein	0	SAUSA300_RS12400	PH domain-containing protein	0	SAUSA300_2246
WP_000032855.1	WP_000032855.1	HUW68_RS12165	SarA family transcriptional regulator	0	SAUSA300_RS12405	SarA family transcriptional regulator	0	SAUSA300_2247
WP_000131830.1	WP_000131830.1	HUW68_RS12170	helix-turn-helix transcriptional regulator	0	SAUSA300_RS12410	helix-turn-helix transcriptional regulator	0	SAUSA300_2248
WP_000717381.1	WP_000717381.1	HUW68_RS12175	CHAP domain-containing protein	0	SAUSA300_RS12415	CHAP domain-containing protein	0	SAUSA300_2249
WP_001789136.1	WP_001789136.1	HUW68_RS12180	hypothetical protein	0	SAUSA300_RS12420	hypothetical protein	0	0
WP_000977737.1	WP_000977737.1	HUW68_RS12185	Na+/H+ antiporter NhaC	nhaC	SAUSA300_RS12425	Na+/H+ antiporter NhaC	nhaC	SAUSA300_2250
WP_000684567.1	WP_000684567.1	HUW68_RS12190	NAD/NADP octopine/nopaline dehydrogenase family protein	0	SAUSA300_RS12430	NAD/NADP octopine/nopaline dehydrogenase family protein	0	SAUSA300_2251
WP_000206108.1	WP_000206108.1	HUW68_RS12195	DUF4870 domain-containing protein	0	SAUSA300_RS12435	DUF4870 domain-containing protein	0	SAUSA300_2252
WP_000737705.1	WP_000737705.1	HUW68_RS12200	CHAP domain-containing protein	0	SAUSA300_RS12440	CHAP domain-containing protein	0	SAUSA300_2253
WP_000417016.1	WP_000417016.1	HUW68_RS12205	2-hydroxyacid dehydrogenase family protein	0	SAUSA300_RS12450	2-hydroxyacid dehydrogenase family protein	0	SAUSA300_2254
WP_000684141.1	WP_000684141.1	HUW68_RS12210	FAD-dependent monooxygenase	0	SAUSA300_RS12455	FAD-dependent monooxygenase	0	SAUSA300_2255
WP_000739224.1	WP_000739224.1	HUW68_RS12215	glucosaminidase domain-containing protein	0	SAUSA300_RS12460	glucosaminidase domain-containing protein	0	SAUSA300_2256
WP_000921246.1	WP_000921246.1	HUW68_RS12220	hypothetical protein	0	SAUSA300_RS12465	hypothetical protein	0	0
WP_000840811.1	WP_000840811.1	HUW68_RS12225	DUF1641 domain-containing protein	0	SAUSA300_RS12470	DUF1641 domain-containing protein	0	SAUSA300_2257
WP_001155264.1	WP_001155264.1	HUW68_RS12230	formate dehydrogenase subunit alpha	fdhF	SAUSA300_RS12475	formate dehydrogenase subunit alpha	fdhF	SAUSA300_2258
WP_000831055.1	WP_000831055.1	HUW68_RS12235	LCP family protein	0	SAUSA300_RS12480	LCP family protein	0	SAUSA300_2259
WP_000130454.1	WP_000130454.1	HUW68_RS12240	inositol monophosphatase	0	SAUSA300_RS12485	inositol monophosphatase	0	SAUSA300_2260
WP_001030125.1	WP_001030125.1	HUW68_RS12245	YafY family transcriptional regulator	0	SAUSA300_RS12490	YafY family transcriptional regulator	0	SAUSA300_2261
HUW68_RS12250	SAUSA300_RS15825	HUW68_RS12250	transposase	0	SAUSA300_RS15825	transposase	0	0
WP_000426696.1	WP_000426696.1	HUW68_RS12255	CPBP family intramembrane metalloprotease SdpB	sdpB	SAUSA300_RS12500	CPBP family intramembrane metalloprotease SdpB	sdpB	SAUSA300_2262
WP_000606726.1	WP_000606726.1	HUW68_RS12260	hypothetical protein	0	SAUSA300_RS12505	hypothetical protein	0	0
WP_000073195.1	WP_000073195.1	HUW68_RS12265	MurR/RpiR family transcriptional regulator	0	SAUSA300_RS12510	MurR/RpiR family transcriptional regulator	0	SAUSA300_2264
WP_000429674.1	WP_000429674.1	HUW68_RS12270	amino acid permease	0	SAUSA300_RS12515	amino acid permease	0	SAUSA300_2265
WP_000917664.1	WP_000917664.1	HUW68_RS12275	hypothetical protein	0	SAUSA300_RS12520	hypothetical protein	0	SAUSA300_2266
WP_000205307.1	WP_000205307.1	HUW68_RS12280	hypothetical protein	0	SAUSA300_RS12525	hypothetical protein	0	0
WP_000971980.1	WP_000971980.1	HUW68_RS12285	hypothetical protein	0	SAUSA300_RS12530	hypothetical protein	0	0
WP_000285450.1	WP_000285450.1	HUW68_RS12290	HAD family hydrolase	0	SAUSA300_RS12535	HAD family hydrolase	0	SAUSA300_2267
WP_000486816.1	WP_000486816.1	HUW68_RS12295	bile acid:sodium symporter family protein	0	SAUSA300_RS12540	bile acid:sodium symporter family protein	0	SAUSA300_2268
WP_000904065.1	WP_000904065.1	HUW68_RS12300	hypothetical protein	0	SAUSA300_RS12545	hypothetical protein	0	SAUSA300_2269
WP_000991502.1	WP_000991502.1	HUW68_RS12305	PTS transporter subunit EIIC	0	SAUSA300_RS12550	PTS transporter subunit EIIC	0	SAUSA300_2270
WP_000477992.1	WP_000477992.1	HUW68_RS12310	MurR/RpiR family transcriptional regulator	0	SAUSA300_RS12555	MurR/RpiR family transcriptional regulator	0	SAUSA300_2271
WP_001051556.1	WP_001051556.1	HUW68_RS12315	SRPBCC domain-containing protein	0	SAUSA300_RS12560	SRPBCC domain-containing protein	0	SAUSA300_2272
WP_000451837.1	WP_000451837.1	HUW68_RS12320	Na+/H+ antiporter NhaC family protein	0	SAUSA300_RS12565	Na+/H+ antiporter NhaC family protein	0	SAUSA300_2273
WP_001185193.1	WP_001185193.1	HUW68_RS12325	hypothetical protein	0	SAUSA300_RS12570	hypothetical protein	0	SAUSA300_2274
WP_000730043.1	WP_000730043.1	HUW68_RS12330	SDR family oxidoreductase	0	SAUSA300_RS12575	SDR family oxidoreductase	0	SAUSA300_2275
WP_000523151.1	WP_000523151.1	HUW68_RS12335	amidohydrolase	0	SAUSA300_RS12580	amidohydrolase	0	SAUSA300_2276
WP_000998767.1	WP_000998767.1	HUW68_RS12340	imidazolonepropionase	0	SAUSA300_RS12585	imidazolonepropionase	0	SAUSA300_2277
WP_001226823.1	WP_001226823.1	HUW68_RS12345	urocanate hydratase	hutU	SAUSA300_RS12590	urocanate hydratase	hutU	SAUSA300_2278
WP_000691839.1	WP_000691839.1	HUW68_RS12350	LysR family transcriptional regulator	0	SAUSA300_RS12595	LysR family transcriptional regulator	0	SAUSA300_2279
WP_000920239.1	WP_000920239.1	HUW68_RS12355	FosB1/FosB3 family fosfomycin resistance bacillithiol transferase	0	SAUSA300_RS12600	FosB1/FosB3 family fosfomycin resistance bacillithiol transferase	0	SAUSA300_2280
WP_000277968.1	WP_000277968.1	HUW68_RS12360	formimidoylglutamase	0	SAUSA300_RS12605	formimidoylglutamase	0	SAUSA300_2281
WP_000794442.1	WP_000794442.1	HUW68_RS12365	CPBP family intramembrane metalloprotease SdpC	sdpC	SAUSA300_RS12610	CPBP family intramembrane metalloprotease SdpC	sdpC	SAUSA300_2282
WP_000655864.1	WP_000655864.1	HUW68_RS12370	ribose 5-phosphate isomerase A	0	SAUSA300_RS12615	ribose 5-phosphate isomerase A	0	SAUSA300_2283
WP_000623452.1	WP_000623452.1	HUW68_RS12375	MOSC domain-containing protein	0	SAUSA300_RS12620	MOSC domain-containing protein	0	SAUSA300_2284
WP_000634685.1	WP_000634685.1	HUW68_RS12380	galactose mutarotase	0	SAUSA300_RS12630	galactose mutarotase	0	SAUSA300_2285
WP_000966695.1	WP_000966695.1	HUW68_RS12385	YnfA family protein	0	SAUSA300_RS12635	YnfA family protein	0	SAUSA300_2286
WP_001789152.1	WP_001789152.1	HUW68_RS12390	hypothetical protein	0	SAUSA300_RS15565	hypothetical protein	0	0
WP_000548707.1	WP_000548707.1	HUW68_RS12395	ABC transporter permease	0	SAUSA300_RS12640	ABC transporter permease	0	SAUSA300_2287
WP_000524836.1	WP_000524836.1	HUW68_RS12400	ABC transporter ATP-binding protein	0	SAUSA300_RS12645	ABC transporter ATP-binding protein	0	SAUSA300_2288
WP_000436818.1	WP_000436818.1	HUW68_RS12405	DUF805 domain-containing protein	0	SAUSA300_RS12650	DUF805 domain-containing protein	0	SAUSA300_2289
WP_000348300.1	WP_000348300.1	HUW68_RS12410	DNA-3-methyladenine glycosylase	0	SAUSA300_RS12655	DNA-3-methyladenine glycosylase	0	SAUSA300_2290
WP_000571584.1	WP_000571584.1	HUW68_RS12415	sodium/glutamate symporter	gltS	SAUSA300_RS12660	sodium/glutamate symporter	gltS	SAUSA300_2291
WP_001279381.1	WP_001279381.1	HUW68_RS12420	type 2 isopentenyl-diphosphate Delta-isomerase	0	SAUSA300_RS12665	type 2 isopentenyl-diphosphate Delta-isomerase	0	SAUSA300_2292
WP_001185431.1	WP_001185431.1	HUW68_RS12425	magnesium/cobalt transporter CorA	corA	SAUSA300_RS12670	magnesium/cobalt transporter CorA	corA	SAUSA300_2293
WP_000234728.1	WP_000234728.1	HUW68_RS12430	thioesterase family protein	0	SAUSA300_RS12675	thioesterase family protein	0	SAUSA300_2294
WP_000128656.1	WP_000128656.1	HUW68_RS12435	hypothetical protein	0	SAUSA300_RS12680	hypothetical protein	0	SAUSA300_2295
WP_000620864.1	WP_000620864.1	HUW68_RS12440	alpha/beta hydrolase	0	SAUSA300_RS12685	alpha/beta hydrolase	0	SAUSA300_2296
WP_000184227.1	WP_000184227.1	HUW68_RS12445	hypothetical protein	0	SAUSA300_RS12690	hypothetical protein	0	SAUSA300_2297
WP_000213873.1	WP_000213873.1	HUW68_RS12450	DHA2 family efflux MFS transporter permease subunit	0	SAUSA300_RS12695	DHA2 family efflux MFS transporter permease subunit	0	SAUSA300_2298
WP_000738247.1	WP_000738247.1	HUW68_RS12455	HlyD family secretion protein	0	SAUSA300_RS12700	HlyD family secretion protein	0	SAUSA300_2299
WP_000828570.1	WP_000828570.1	HUW68_RS12460	TetR/AcrR family transcriptional regulator	0	SAUSA300_RS12705	TetR/AcrR family transcriptional regulator	0	SAUSA300_2300
WP_000999131.1	WP_000999131.1	HUW68_RS12465	multidrug effflux MFS transporter	0	SAUSA300_RS12710	multidrug effflux MFS transporter	0	SAUSA300_2301
WP_001790052.1	WP_001790052.1	HUW68_RS12470	hypothetical protein	0	SAUSA300_RS12715	hypothetical protein	0	0
WP_000833797.1	WP_000833797.1	HUW68_RS12475	zinc ribbon domain-containing protein	0	SAUSA300_RS12720	zinc ribbon domain-containing protein	0	SAUSA300_2302
WP_000238542.1	WP_000238542.1	HUW68_RS12480	MarR family transcriptional regulator	0	SAUSA300_RS12730	MarR family transcriptional regulator	0	SAUSA300_2303
WP_001549718.1	WP_001549718.1	HUW68_RS12485	YdcF family protein	0	SAUSA300_RS12735	YdcF family protein	0	SAUSA300_2304
HUW68_RS12490	SAUSA300_RS12740	HUW68_RS12490	transposase	0	SAUSA300_RS12740	transposase	0	SAUSA300_2305
WP_001229911.1	WP_001229911.1	HUW68_RS12495	ABC transporter ATP-binding protein	0	SAUSA300_RS12745	ABC transporter ATP-binding protein	0	SAUSA300_2306
WP_000761395.1	WP_000761395.1	HUW68_RS12500	ABC transporter permease	0	SAUSA300_RS12750	ABC transporter permease	0	SAUSA300_2307
WP_000249497.1	WP_000249497.1	HUW68_RS12505	DNA-binding heme response regulator HssR	hssR	SAUSA300_RS12755	DNA-binding heme response regulator HssR	hssR	SAUSA300_2308
WP_000477329.1	WP_000477329.1	HUW68_RS12510	heme sensor histidine kinase HssS	hssS	SAUSA300_RS12760	heme sensor histidine kinase HssS	hssS	SAUSA300_2309
WP_000977037.1	WP_000977037.1	HUW68_RS12515	response regulator transcription factor	0	SAUSA300_RS12765	response regulator transcription factor	0	SAUSA300_2310
WP_000793169.1	WP_000793169.1	HUW68_RS12520	DUF3021 domain-containing protein	0	SAUSA300_RS12770	DUF3021 domain-containing protein	0	SAUSA300_2311
WP_000211359.1	WP_000211359.1	HUW68_RS12525	malate dehydrogenase (quinone)	mqo	SAUSA300_RS12775	malate dehydrogenase (quinone)	mqo	SAUSA300_2312
WP_000960852.1	WP_000960852.1	HUW68_RS12530	L-lactate permease	0	SAUSA300_RS12780	L-lactate permease	0	SAUSA300_2313
WP_000595298.1	WP_000595298.1	HUW68_RS12535	CDP-glycerol glycerophosphotransferase family protein	0	SAUSA300_RS12785	CDP-glycerol glycerophosphotransferase family protein	0	SAUSA300_2314
WP_000827000.1	WP_000827000.1	HUW68_RS12540	hypothetical protein	0	SAUSA300_RS12790	hypothetical protein	0	SAUSA300_2315
WP_000907311.1	WP_000907311.1	HUW68_RS12545	GNAT family N-acetyltransferase	0	SAUSA300_RS12795	GNAT family N-acetyltransferase	0	SAUSA300_2316
WP_000573242.1	WP_000573242.1	HUW68_RS12550	oxidoreductase	0	SAUSA300_RS12800	oxidoreductase	0	SAUSA300_2317
WP_000241602.1	WP_000241602.1	HUW68_RS12555	GNAT family N-acetyltransferase	0	SAUSA300_RS12805	GNAT family N-acetyltransferase	0	SAUSA300_2318
WP_000655971.1	WP_000655971.1	HUW68_RS12560	NAD(P)/FAD-dependent oxidoreductase	0	SAUSA300_RS12810	NAD(P)/FAD-dependent oxidoreductase	0	SAUSA300_2319
WP_001789934.1	WP_001789934.1	HUW68_RS12565	hypothetical protein	0	SAUSA300_RS12815	hypothetical protein	0	0
WP_001253464.1	WP_001253464.1	HUW68_RS12570	DUF2871 domain-containing protein	0	SAUSA300_RS12820	DUF2871 domain-containing protein	0	SAUSA300_2320
WP_001020023.1	WP_001020023.1	HUW68_RS12575	YhgE/Pip domain-containing protein	0	SAUSA300_RS12830	YhgE/Pip domain-containing protein	0	SAUSA300_2321
WP_000656771.1	WP_000656771.1	HUW68_RS12580	TetR/AcrR family transcriptional regulator	0	SAUSA300_RS12835	TetR/AcrR family transcriptional regulator	0	SAUSA300_2322
WP_000633068.1	WP_000633068.1	HUW68_RS12585	magnesium transporter CorA family protein	0	SAUSA300_RS12840	magnesium transporter CorA family protein	0	SAUSA300_2323
WP_001108126.1	WP_001108126.1	HUW68_RS12590	PTS sucrose transporter subunit IIBC	0	SAUSA300_RS12845	PTS sucrose transporter subunit IIBC	0	SAUSA300_2324
WP_000664394.1	WP_000664394.1	HUW68_RS12595	YbgA family protein	0	SAUSA300_RS12850	YbgA family protein	0	SAUSA300_2325
WP_000128366.1	WP_000128366.1	HUW68_RS12600	AraC family transcriptional regulator Rsp	rsp	SAUSA300_RS12855	AraC family transcriptional regulator Rsp	rsp	SAUSA300_2326
WP_000071901.1	WP_000071901.1	HUW68_RS12605	pyridoxamine 5'-phosphate oxidase family protein	0	SAUSA300_RS12860	pyridoxamine 5'-phosphate oxidase family protein	0	SAUSA300_2327
WP_000727328.1	WP_000727328.1	HUW68_RS12610	DUF4889 domain-containing protein	0	SAUSA300_RS12865	DUF4889 domain-containing protein	0	SAUSA300_2328
WP_001173165.1	WP_001173165.1	HUW68_RS12615	cation:dicarboxylase symporter family transporter	0	SAUSA300_RS12870	cation:dicarboxylase symporter family transporter	0	SAUSA300_2329
WP_000727537.1	WP_000727537.1	HUW68_RS12620	DUF3139 domain-containing protein	0	SAUSA300_RS12875	DUF3139 domain-containing protein	0	SAUSA300_2330
WP_000289213.1	WP_000289213.1	HUW68_RS12625	MarR family transcriptional regulator	0	SAUSA300_RS12880	MarR family transcriptional regulator	0	SAUSA300_2331
WP_011443657.1	WP_011443657.1	HUW68_RS12630	Hsp20/alpha crystallin family protein	0	SAUSA300_RS12885	Hsp20/alpha crystallin family protein	0	SAUSA300_2332
WP_000278558.1	WP_000278558.1	HUW68_RS12635	NarK/NasA family nitrate transporter	0	SAUSA300_RS12890	NarK/NasA family nitrate transporter	0	SAUSA300_2333
WP_000276771.1	WP_000276771.1	HUW68_RS12640	DUF2268 domain-containing protein	0	SAUSA300_RS12895	DUF2268 domain-containing protein	0	SAUSA300_2334
WP_089518392.1	WP_089518392.1	HUW68_RS12645	hypothetical protein	0	SAUSA300_RS15580	hypothetical protein	0	SAUSA300_2335
WP_000332063.1	WP_000332063.1	HUW68_RS12650	MerR family transcriptional regulator	0	SAUSA300_RS12900	MerR family transcriptional regulator	0	SAUSA300_2336
WP_000706315.1	WP_000706315.1	HUW68_RS12655	response regulator transcription factor	0	SAUSA300_RS12905	nitrate respiration regulation response regulator NreC	nreC	SAUSA300_2337
WP_000606546.1	WP_000606546.1	HUW68_RS12660	sensor histidine kinase	0	SAUSA300_RS12910	nitrate respiration regulation sensor histidine kinase NreB	nreB	SAUSA300_2338
WP_000186933.1	WP_000186933.1	HUW68_RS12665	GAF domain-containing protein	0	SAUSA300_RS12915	nitrate respiration regulation accessory nitrate sensor NreA	nreA	SAUSA300_2339
WP_000934151.1	WP_000934151.1	HUW68_RS12670	respiratory nitrate reductase subunit gamma	narI	SAUSA300_RS12920	respiratory nitrate reductase subunit gamma	narI	SAUSA300_2340
WP_000606768.1	WP_000606768.1	HUW68_RS12675	nitrate reductase molybdenum cofactor assembly chaperone	narJ	SAUSA300_RS12925	nitrate reductase molybdenum cofactor assembly chaperone	narJ	SAUSA300_2341
WP_000692645.1	WP_000692645.1	HUW68_RS12680	nitrate reductase subunit beta	narH	SAUSA300_RS12930	nitrate reductase subunit beta	narH	SAUSA300_2342
WP_000514391.1	WP_000514391.1	HUW68_RS12685	nitrate reductase subunit alpha	0	SAUSA300_RS12935	nitrate reductase subunit alpha	0	SAUSA300_2343
WP_000109968.1	WP_000109968.1	HUW68_RS12690	uroporphyrinogen-III C-methyltransferase	cobA	SAUSA300_RS12940	uroporphyrinogen-III C-methyltransferase	cobA	SAUSA300_2344
WP_000448222.1	WP_000448222.1	HUW68_RS12695	nitrite reductase small subunit NirD	nirD	SAUSA300_RS12945	nitrite reductase small subunit NirD	nirD	SAUSA300_2345
WP_001118736.1	WP_001118736.1	HUW68_RS12700	NAD(P)/FAD-dependent oxidoreductase	0	SAUSA300_RS12950	NAD(P)/FAD-dependent oxidoreductase	0	SAUSA300_2346
WP_001014062.1	WP_001014062.1	HUW68_RS12705	sirohydrochlorin chelatase	0	SAUSA300_RS12955	sirohydrochlorin chelatase	0	SAUSA300_2347
WP_000169317.1	WP_000169317.1	HUW68_RS12710	GNAT family N-acetyltransferase	0	SAUSA300_RS12960	GNAT family N-acetyltransferase	0	SAUSA300_2348
WP_000572040.1	WP_000572040.1	HUW68_RS12715	formate/nitrite transporter family protein	0	SAUSA300_RS12965	formate/nitrite transporter family protein	0	SAUSA300_2349
WP_000230294.1	WP_000230294.1	HUW68_RS12720	hypothetical protein	0	SAUSA300_RS12970	hypothetical protein	0	0
WP_000153344.1	WP_000153344.1	HUW68_RS12725	SRPBCC domain-containing protein	0	SAUSA300_RS12975	SRPBCC domain-containing protein	0	SAUSA300_2350
WP_000727762.1	WP_000727762.1	HUW68_RS12730	zinc ABC transporter substrate-binding lipoprotein AdcA	adcA	SAUSA300_RS12980	zinc ABC transporter substrate-binding lipoprotein AdcA	adcA	SAUSA300_2351
HUW68_RS12735	SAUSA300_RS15830	HUW68_RS12735	hypothetical protein	0	SAUSA300_RS15830	hypothetical protein	0	0
WP_000113262.1	WP_000113262.1	HUW68_RS12740	Txe/YoeB family addiction module toxin	0	SAUSA300_RS12985	Txe/YoeB family addiction module toxin	0	SAUSA300_2352
WP_000584502.1	WP_000584502.1	HUW68_RS12745	type II toxin-antitoxin system Phd/YefM family antitoxin	0	SAUSA300_RS12990	type II toxin-antitoxin system Phd/YefM family antitoxin	0	SAUSA300_2353
WP_001791744.1	WP_001791744.1	HUW68_RS12750	hypothetical protein	0	SAUSA300_RS12995	hypothetical protein	0	0
WP_000162813.1	WP_000162813.1	HUW68_RS12755	DsbA family protein	0	SAUSA300_RS13000	DsbA family protein	0	SAUSA300_2354
WP_000819847.1	WP_000819847.1	HUW68_RS12760	DUF4467 domain-containing protein	0	SAUSA300_RS13005	DUF4467 domain-containing protein	0	SAUSA300_2355
WP_001012222.1	WP_001012222.1	HUW68_RS12765	FemA/FemB family glycyltransferase FmhA	fmhA	SAUSA300_RS13010	FemA/FemB family glycyltransferase FmhA	fmhA	SAUSA300_2356
WP_000615461.1	WP_000615461.1	HUW68_RS12770	amino acid ABC transporter ATP-binding protein	0	SAUSA300_RS13015	amino acid ABC transporter ATP-binding protein	0	SAUSA300_2357
WP_000479576.1	WP_000479576.1	HUW68_RS12775	amino acid ABC transporter permease	0	SAUSA300_RS13020	amino acid ABC transporter permease	0	SAUSA300_2358
WP_000825929.1	WP_000825929.1	HUW68_RS12780	transporter substrate-binding domain-containing protein	0	SAUSA300_RS13025	transporter substrate-binding domain-containing protein	0	SAUSA300_2359
WP_000038961.1	WP_000038961.1	HUW68_RS12785	multidrug efflux MFS transporter MdeA	mdeA	SAUSA300_RS13030	multidrug efflux MFS transporter MdeA	mdeA	SAUSA300_2360
WP_000762708.1	WP_000762708.1	HUW68_RS12790	putative metal homeostasis protein	0	SAUSA300_RS13040	putative metal homeostasis protein	0	SAUSA300_2361
WP_001125208.1	WP_001125208.1	HUW68_RS12795	2,3-diphosphoglycerate-dependent phosphoglycerate mutase	0	SAUSA300_RS13045	2,3-diphosphoglycerate-dependent phosphoglycerate mutase	0	SAUSA300_2362
WP_000019127.1	WP_000019127.1	HUW68_RS12800	cation transporter	0	SAUSA300_RS13050	cation transporter	0	SAUSA300_2363
WP_001789935.1	WP_001789935.1	HUW68_RS12805	hypothetical protein	0	SAUSA300_RS13055	hypothetical protein	0	0
WP_000792564.1	WP_000792564.1	HUW68_RS12810	immunoglobulin-binding protein Sbi	sbi	SAUSA300_RS13060	immunoglobulin-binding protein Sbi	sbi	SAUSA300_2364
WP_000594519.1	WP_000594519.1	HUW68_RS12815	bi-component gamma-hemolysin HlgAB subunit A	hlgA	SAUSA300_RS13070	bi-component gamma-hemolysin HlgAB subunit A	hlgA	SAUSA300_2365
WP_000916713.1	WP_000916713.1	HUW68_RS12820	bi-component gamma-hemolysin HlgCB subunit C	hlgC	SAUSA300_RS13075	bi-component gamma-hemolysin HlgCB subunit C	hlgC	SAUSA300_2366
WP_000783428.1	WP_000783428.1	HUW68_RS12825	bi-component gamma-hemolysin HlgAB/HlgCB subunit B	hlgB	SAUSA300_RS13080	bi-component gamma-hemolysin HlgAB/HlgCB subunit B	hlgB	SAUSA300_2367
WP_000200948.1	WP_000200948.1	HUW68_RS12830	QueT transporter family protein	0	SAUSA300_RS13085	QueT transporter family protein	0	SAUSA300_2368
WP_000286875.1	WP_000286875.1	HUW68_RS12835	6-carboxyhexanoate--CoA ligase	0	SAUSA300_RS13090	6-carboxyhexanoate--CoA ligase	0	SAUSA300_2369
WP_000671751.1	WP_000671751.1	HUW68_RS12840	pyridoxal phosphate-dependent aminotransferase family protein	0	SAUSA300_RS13095	pyridoxal phosphate-dependent aminotransferase family protein	0	SAUSA300_2370
WP_001046646.1	WP_001046646.1	HUW68_RS12845	biotin synthase BioB	bioB	SAUSA300_RS13100	biotin synthase BioB	bioB	SAUSA300_2371
WP_077766479.1	WP_001110064.1	HUW68_RS12850	adenosylmethionine--8-amino-7-oxononanoate transaminase	bioA	SAUSA300_RS13105	adenosylmethionine--8-amino-7-oxononanoate transaminase	bioA	SAUSA300_2372
WP_001217917.1	WP_001217917.1	HUW68_RS12855	dethiobiotin synthase	bioD	SAUSA300_RS13110	dethiobiotin synthase	bioD	SAUSA300_2373
WP_001790576.1	WP_001790576.1	HUW68_RS12860	hypothetical protein	0	SAUSA300_RS13115	hypothetical protein	0	0
WP_000486494.1	WP_000486494.1	HUW68_RS12865	ABC transporter ATP-binding protein	0	SAUSA300_RS13125	ABC transporter ATP-binding protein	0	SAUSA300_2374
WP_001064838.1	WP_001064838.1	HUW68_RS12870	ABC transporter ATP-binding protein	0	SAUSA300_RS13130	ABC transporter ATP-binding protein	0	SAUSA300_2375
WP_000482650.1	WP_000482650.1	HUW68_RS12875	type I toxin-antitoxin system Fst family toxin	0	SAUSA300_RS13140	type I toxin-antitoxin system Fst family toxin	0	0
WP_000779358.1	WP_000779358.1	HUW68_RS12880	flippase GtxA	gtxA	SAUSA300_RS13145	flippase GtxA	gtxA	SAUSA300_2376
WP_001176863.1	WP_001176863.1	HUW68_RS12885	glycerate kinase	0	SAUSA300_RS13150	glycerate kinase	0	SAUSA300_2377
WP_000831298.1	WP_000831298.1	HUW68_RS12890	membrane protein	0	SAUSA300_RS13155	membrane protein	0	SAUSA300_2378
WP_001192075.1	WP_001192075.1	HUW68_RS12895	multidrug effflux MFS transporter	0	SAUSA300_RS13160	multidrug effflux MFS transporter	0	SAUSA300_2379
WP_000456489.1	WP_000456489.1	HUW68_RS12900	AraC family transcriptional regulator	0	SAUSA300_RS13165	AraC family transcriptional regulator	0	SAUSA300_2380
WP_001080281.1	WP_001080281.1	HUW68_RS12905	C39 family peptidase	0	SAUSA300_RS13170	C39 family peptidase	0	SAUSA300_2381
WP_000690197.1	WP_000690197.1	HUW68_RS12910	metallophosphoesterase	0	SAUSA300_RS13175	metallophosphoesterase	0	SAUSA300_2382
WP_000101538.1	WP_000101538.1	HUW68_RS12915	amino acid permease	0	SAUSA300_RS13180	amino acid permease	0	SAUSA300_2383
WP_001185692.1	WP_001185692.1	HUW68_RS12920	sodium:proton antiporter	0	SAUSA300_RS13185	sodium:proton antiporter	0	SAUSA300_2384
WP_000483049.1	WP_000483049.1	HUW68_RS12925	APC family permease	0	SAUSA300_RS13195	APC family permease	0	SAUSA300_2385
WP_000208576.1	WP_000208576.1	HUW68_RS12930	serine hydrolase	0	SAUSA300_RS13205	serine hydrolase	0	SAUSA300_2386
WP_000034507.1	WP_000034507.1	HUW68_RS12935	NAD(P)-dependent oxidoreductase	0	SAUSA300_RS13210	NAD(P)-dependent oxidoreductase	0	SAUSA300_2387
WP_000684056.1	WP_000684056.1	HUW68_RS12940	2-dehydropantoate 2-reductase	0	SAUSA300_RS13220	2-dehydropantoate 2-reductase	0	SAUSA300_2388
WP_000381270.1	WP_000381270.1	HUW68_RS12945	MFS transporter	0	SAUSA300_RS13225	MFS transporter	0	SAUSA300_2389
WP_000398941.1	WP_000398941.1	HUW68_RS12950	ABC transporter permease	0	SAUSA300_RS13230	ABC transporter permease	0	SAUSA300_2390
WP_000721553.1	WP_000721553.1	HUW68_RS12955	osmoprotectant ABC transporter substrate-binding protein	0	SAUSA300_RS13235	osmoprotectant ABC transporter substrate-binding protein	0	SAUSA300_2391
WP_000569120.1	WP_000569120.1	HUW68_RS12960	ABC transporter permease	0	SAUSA300_RS13240	ABC transporter permease	0	SAUSA300_2392
WP_000948970.1	WP_000948970.1	HUW68_RS12965	ABC transporter ATP-binding protein	0	SAUSA300_RS13245	ABC transporter ATP-binding protein	0	SAUSA300_2393
WP_001789925.1	WP_001789925.1	HUW68_RS12970	hypothetical protein	0	SAUSA300_RS13250	hypothetical protein	0	0
WP_001791736.1	WP_001791736.1	HUW68_RS12975	hypothetical protein	0	SAUSA300_RS13255	hypothetical protein	0	0
WP_001291519.1	WP_001291519.1	HUW68_RS12980	YdeI family protein	0	SAUSA300_RS13260	YdeI family protein	0	SAUSA300_2394
WP_001030711.1	WP_001030711.1	HUW68_RS12985	APC family permease	0	SAUSA300_RS13265	APC family permease	0	SAUSA300_2395
WP_000700921.1	WP_000700921.1	HUW68_RS12990	carboxylesterase/lipase family protein	0	SAUSA300_RS13270	carboxylesterase/lipase family protein	0	SAUSA300_2396
WP_000026194.1	WP_000026194.1	HUW68_RS12995	MFS transporter	0	SAUSA300_RS13275	MFS transporter	0	SAUSA300_2397
WP_000072147.1	WP_000072147.1	HUW68_RS13000	iron export ABC transporter permease subunit FetB	fetB	SAUSA300_RS13280	iron export ABC transporter permease subunit FetB	fetB	SAUSA300_2398
WP_000923520.1	WP_000923520.1	HUW68_RS13005	ATP-binding cassette domain-containing protein	0	SAUSA300_RS13285	ATP-binding cassette domain-containing protein	0	SAUSA300_2399
WP_001076671.1	WP_001076671.1	HUW68_RS13010	M42 family metallopeptidase	0	SAUSA300_RS13290	M42 family metallopeptidase	0	SAUSA300_2400
WP_000074048.1	WP_000074048.1	HUW68_RS13015	Txe/YoeB family addiction module toxin	0	SAUSA300_RS13295	Txe/YoeB family addiction module toxin	0	SAUSA300_2401
WP_000587616.1	WP_000587616.1	HUW68_RS13020	type II toxin-antitoxin system Phd/YefM family antitoxin	0	SAUSA300_RS13300	type II toxin-antitoxin system Phd/YefM family antitoxin	0	SAUSA300_2402
WP_000732082.1	WP_000732082.1	HUW68_RS13030	DUF1307 domain-containing protein	0	SAUSA300_RS13310	DUF1307 domain-containing protein	0	SAUSA300_2403
WP_000143503.1	WP_000143503.1	HUW68_RS13035	FMN-binding glutamate synthase family protein	0	SAUSA300_RS13315	FMN-binding glutamate synthase family protein	0	SAUSA300_2404
WP_000072444.1	WP_000072444.1	HUW68_RS13040	hypothetical protein	0	SAUSA300_RS13320	hypothetical protein	0	SAUSA300_2405
WP_000675401.1	WP_000675401.1	HUW68_RS13045	MFS transporter	0	SAUSA300_RS13325	MFS transporter	0	SAUSA300_2406
WP_000590517.1	WP_000590517.1	HUW68_RS13050	ABC transporter ATP-binding protein	0	SAUSA300_RS13330	ABC transporter ATP-binding protein	0	SAUSA300_2407
WP_000173869.1	WP_000173869.1	HUW68_RS13055	ABC transporter ATP-binding protein	0	SAUSA300_RS13335	ABC transporter ATP-binding protein	0	SAUSA300_2408
WP_000584765.1	WP_000584765.1	HUW68_RS13060	ABC transporter permease	0	SAUSA300_RS13340	ABC transporter permease	0	SAUSA300_2409
WP_000472235.1	WP_000472235.1	HUW68_RS13065	ABC transporter permease	0	SAUSA300_RS13345	ABC transporter permease	0	SAUSA300_2410
WP_001229077.1	WP_001229077.1	HUW68_RS13070	staphylopine-dependent metal ABC transporter substrate-binding protein CntA	cntA	SAUSA300_RS13350	staphylopine-dependent metal ABC transporter substrate-binding protein CntA	cntA	SAUSA300_2411
WP_000040575.1	WP_000040575.1	HUW68_RS13075	staphylopine dehydrogenase CntM	cntM	SAUSA300_RS13355	staphylopine dehydrogenase CntM	cntM	SAUSA300_2412
WP_001058843.1	WP_001058843.1	HUW68_RS13080	D-histidine (S)-2-aminobutanoyltransferase CntL	cntL	SAUSA300_RS13360	D-histidine (S)-2-aminobutanoyltransferase CntL	cntL	SAUSA300_2413
WP_001081682.1	WP_001081682.1	HUW68_RS13085	histidine racemase CntK	cntK	SAUSA300_RS13365	histidine racemase CntK	cntK	SAUSA300_2414
WP_000910581.1	WP_000910581.1	HUW68_RS13090	hypothetical protein	0	SAUSA300_RS13370	hypothetical protein	0	SAUSA300_2415
HUW68_RS13095	SAUSA300_RS13375	HUW68_RS13095	SDR family oxidoreductase	0	SAUSA300_RS13375	SDR family oxidoreductase	0	SAUSA300_2416
WP_000202037.1	WP_000202037.1	HUW68_RS13100	AbgT family transporter	0	SAUSA300_RS13380	AbgT family transporter	0	SAUSA300_2417
WP_001146763.1	WP_001146763.1	HUW68_RS13105	carboxymuconolactone decarboxylase family protein	0	SAUSA300_RS13385	carboxymuconolactone decarboxylase family protein	0	SAUSA300_2418
WP_000037508.1	WP_000037508.1	HUW68_RS13110	DUF1433 domain-containing protein	0	SAUSA300_RS13390	DUF1433 domain-containing protein	0	SAUSA300_2419
WP_000038231.1	WP_000038231.1	HUW68_RS13115	DUF1433 domain-containing protein	0	SAUSA300_RS13395	DUF1433 domain-containing protein	0	SAUSA300_2420
WP_001034756.1	WP_001034756.1	HUW68_RS13120	DUF1433 domain-containing protein	0	SAUSA300_RS13405	DUF1433 domain-containing protein	0	SAUSA300_2421
WP_000217466.1	WP_000217466.1	HUW68_RS13125	SDR family oxidoreductase	0	SAUSA300_RS13410	SDR family oxidoreductase	0	SAUSA300_2422
WP_000220938.1	WP_000220938.1	HUW68_RS13130	single-stranded DNA-binding protein	0	SAUSA300_RS13415	single-stranded DNA-binding protein	0	0
WP_001791851.1	WP_001791851.1	HUW68_RS13135	hypothetical protein	0	SAUSA300_RS13420	hypothetical protein	0	0
WP_001224379.1	WP_001224379.1	HUW68_RS13140	hypothetical protein	0	SAUSA300_RS13425	hypothetical protein	0	SAUSA300_2423
WP_001790144.1	WP_001790144.1	HUW68_RS13145	hypothetical protein	0	SAUSA300_RS15610	hypothetical protein	0	0
WP_000581889.1	WP_000581889.1	HUW68_RS13150	tandem-type lipoprotein	0	SAUSA300_RS13430	tandem-type lipoprotein	0	SAUSA300_2424
HUW68_RS13155	SAUSA300_RS15835	HUW68_RS13155	Csa1 family protein	0	SAUSA300_RS15835	Csa1 family protein	0	0
WP_000521958.1	WP_000521958.1	HUW68_RS13160	hypothetical protein	0	SAUSA300_RS13435	hypothetical protein	0	SAUSA300_2425
WP_000495498.1	WP_000495498.1	HUW68_RS13165	hypothetical protein	0	SAUSA300_RS13440	hypothetical protein	0	SAUSA300_2426
HUW68_RS13170	SAUSA300_RS13450	HUW68_RS13170	hypothetical protein	0	SAUSA300_RS13450	hypothetical protein	0	SAUSA300_2427
HUW68_RS13175	SAUSA300_RS13455	HUW68_RS13175	tandem-type lipoprotein	0	SAUSA300_RS13455	tandem-type lipoprotein	0	0
WP_001792494.1	WP_001792494.1	HUW68_RS13180	tandem-type lipoprotein	0	SAUSA300_RS13460	tandem-type lipoprotein	0	SAUSA300_2430
WP_000088722.1	WP_000088722.1	HUW68_RS13185	DUF3427 domain-containing protein	0	SAUSA300_RS13465	DUF3427 domain-containing protein	0	SAUSA300_2431
WP_000755954.1	WP_000755954.1	HUW68_RS13190	(deoxy)nucleoside triphosphate pyrophosphohydrolase	0	SAUSA300_RS13470	(deoxy)nucleoside triphosphate pyrophosphohydrolase	0	SAUSA300_2432
WP_001795457.1	WP_001795457.1	HUW68_RS13195	phospho-sugar mutase	0	SAUSA300_RS13475	phospho-sugar mutase	0	SAUSA300_2433
WP_000678764.1	WP_000678764.1	HUW68_RS13200	hypothetical protein	0	SAUSA300_RS13480	hypothetical protein	0	0
WP_000217710.1	WP_000217710.1	HUW68_RS13205	hypothetical protein	0	SAUSA300_RS13485	hypothetical protein	0	0
WP_001790675.1	WP_001790675.1	HUW68_RS13210	hypothetical protein	0	SAUSA300_RS13490	hypothetical protein	0	0
WP_000966099.1	WP_000966099.1	HUW68_RS13215	MFS transporter	0	SAUSA300_RS13495	MFS transporter	0	SAUSA300_2434
HUW68_RS13220	SAUSA300_RS15620	HUW68_RS13220	LPXTG-anchored surface protein SasG	sasG	SAUSA300_RS15620	LPXTG-anchored surface protein SasG	sasG	0
WP_000998869.1	WP_000998869.1	HUW68_RS13225	HTH-type transcriptional regulator SarT	sarT	SAUSA300_RS13510	HTH-type transcriptional regulator SarT	sarT	SAUSA300_2437
WP_000386366.1	WP_000386366.1	HUW68_RS13230	HTH-type transcriptional regulator SarU	sarU	SAUSA300_RS13515	HTH-type transcriptional regulator SarU	sarU	SAUSA300_2438
WP_000721336.1	WP_000721336.1	HUW68_RS13235	UTP--glucose-1-phosphate uridylyltransferase GalU	galU	SAUSA300_RS13520	UTP--glucose-1-phosphate uridylyltransferase GalU	galU	SAUSA300_2439
WP_000841422.1	WP_000841422.1	HUW68_RS13240	fibronectin-binding protein FnbB	fnbB	SAUSA300_RS13525	fibronectin-binding protein FnbB	fnbB	SAUSA300_2440
WP_000794589.1	WP_000794589.1	HUW68_RS13245	fibronectin-binding protein FnbA	fnbA	SAUSA300_RS13530	fibronectin-binding protein FnbA	fnbA	SAUSA300_2441
WP_001790696.1	WP_001790696.1	HUW68_RS13250	hypothetical protein	0	SAUSA300_RS13535	hypothetical protein	0	0
WP_000481425.1	WP_000481425.1	HUW68_RS13255	gluconate permease	0	SAUSA300_RS13545	gluconate permease	0	SAUSA300_2442
WP_000876663.1	WP_000876663.1	HUW68_RS13260	gluconokinase	gntK	SAUSA300_RS13550	gluconokinase	gntK	SAUSA300_2443
WP_000990133.1	WP_000990133.1	HUW68_RS13265	GntR family transcriptional regulator	0	SAUSA300_RS13555	GntR family transcriptional regulator	0	SAUSA300_2444
WP_000074007.1	WP_000074007.1	HUW68_RS13270	MerR family transcriptional regulator	0	SAUSA300_RS13560	MerR family transcriptional regulator	0	SAUSA300_2445
WP_000289136.1	WP_000289136.1	HUW68_RS13275	GTP pyrophosphokinase family protein	0	SAUSA300_RS13565	GTP pyrophosphokinase family protein	0	SAUSA300_2446
WP_001117054.1	WP_001117054.1	HUW68_RS13280	DUF2188 domain-containing protein	0	SAUSA300_RS13570	DUF2188 domain-containing protein	0	SAUSA300_2447
WP_000586392.1	WP_000586392.1	HUW68_RS13285	FUSC family protein	0	SAUSA300_RS13575	FUSC family protein	0	SAUSA300_2448
WP_000660709.1	WP_000660709.1	HUW68_RS13290	MFS transporter	0	SAUSA300_RS13580	MFS transporter	0	SAUSA300_2449
WP_000435044.1	WP_000435044.1	HUW68_RS13295	DedA family protein	0	SAUSA300_RS13585	DedA family protein	0	SAUSA300_2450
WP_001791763.1	WP_001791763.1	HUW68_RS13300	hypothetical protein	0	SAUSA300_RS13590	hypothetical protein	0	0
WP_000610884.1	WP_000610884.1	HUW68_RS13305	MFS transporter	0	SAUSA300_RS13595	MFS transporter	0	SAUSA300_2451
WP_001803115.1	WP_001803115.1	HUW68_RS13310	MarR family transcriptional regulator	0	SAUSA300_RS13600	MarR family transcriptional regulator	0	SAUSA300_2452
WP_000382904.1	WP_000382904.1	HUW68_RS13315	ATP-binding cassette domain-containing protein	0	SAUSA300_RS13605	ATP-binding cassette domain-containing protein	0	SAUSA300_2453
WP_000536961.1	WP_000536961.1	HUW68_RS13320	ABC transporter permease	0	SAUSA300_RS13610	ABC transporter permease	0	SAUSA300_2454
WP_000192168.1	WP_000192168.1	HUW68_RS13325	fructose-1,6-bisphosphatase	0	SAUSA300_RS13615	fructose-1,6-bisphosphatase	0	SAUSA300_2455
WP_001549787.1	WP_001549787.1	HUW68_RS13330	membrane protein	0	SAUSA300_RS13625	membrane protein	0	SAUSA300_2456
WP_000400032.1	WP_000400032.1	HUW68_RS13335	alpha/beta hydrolase	0	SAUSA300_RS13630	alpha/beta hydrolase	0	SAUSA300_2457
WP_000609348.1	WP_000609348.1	HUW68_RS13340	ring-cleaving dioxygenase	0	SAUSA300_RS13635	ring-cleaving dioxygenase	0	SAUSA300_2458
WP_000376235.1	WP_000376235.1	HUW68_RS13345	MarR family transcriptional regulator	0	SAUSA300_RS13640	MarR family transcriptional regulator	0	SAUSA300_2459
WP_000067115.1	WP_000067115.1	HUW68_RS13350	N-acetyltransferase	0	SAUSA300_RS13645	N-acetyltransferase	0	SAUSA300_2460
WP_000863985.1	WP_000863985.1	HUW68_RS13355	VOC family protein	0	SAUSA300_RS13650	VOC family protein	0	SAUSA300_2461
WP_000069101.1	WP_000069101.1	HUW68_RS13360	NAD(P)H-dependent oxidoreductase	0	SAUSA300_RS13655	NAD(P)H-dependent oxidoreductase	0	SAUSA300_2462
WP_000161536.1	WP_000161536.1	HUW68_RS13365	D-lactate dehydrogenase	0	SAUSA300_RS13660	D-lactate dehydrogenase	0	SAUSA300_2463
WP_000237518.1	WP_000237518.1	HUW68_RS13370	HAD family hydrolase	0	SAUSA300_RS13665	HAD family hydrolase	0	SAUSA300_2464
WP_000773921.1	WP_000773921.1	HUW68_RS13375	ATP-binding cassette domain-containing protein	0	SAUSA300_RS13670	ATP-binding cassette domain-containing protein	0	SAUSA300_2465
WP_001795485.1	WP_001795485.1	HUW68_RS13380	peptide ABC transporter permease	0	SAUSA300_RS13675	peptide ABC transporter permease	0	SAUSA300_2466
WP_000759361.1	WP_000759361.1	HUW68_RS13385	class A sortase SrtA	srtA	SAUSA300_RS13680	class A sortase SrtA	srtA	SAUSA300_2467
WP_000621927.1	WP_000621927.1	HUW68_RS13390	N-acetyltransferase	0	SAUSA300_RS13685	N-acetyltransferase	0	SAUSA300_2468
WP_001549802.1	WP_001549802.1	HUW68_RS13395	hypothetical protein	0	SAUSA300_RS13690	hypothetical protein	0	0
WP_001789909.1	WP_001789909.1	HUW68_RS13400	hypothetical protein	0	SAUSA300_RS13695	hypothetical protein	0	0
WP_000460421.1	WP_000460421.1	HUW68_RS13405	L-serine ammonia-lyase, iron-sulfur-dependent, subunit alpha	sdaAA	SAUSA300_RS13700	L-serine ammonia-lyase, iron-sulfur-dependent, subunit alpha	sdaAA	SAUSA300_2469
WP_001140234.1	WP_001140234.1	HUW68_RS13410	L-serine ammonia-lyase, iron-sulfur-dependent subunit beta	sdaAB	SAUSA300_RS13705	L-serine ammonia-lyase, iron-sulfur-dependent subunit beta	sdaAB	SAUSA300_2470
WP_000353634.1	WP_000353634.1	HUW68_RS13415	PTS fructose transporter subunit IIC	0	SAUSA300_RS13710	PTS fructose transporter subunit IIC	0	SAUSA300_2471
WP_001177186.1	WP_001177186.1	HUW68_RS13420	hypothetical protein	0	SAUSA300_RS13715	hypothetical protein	0	0
WP_011447074.1	WP_011447074.1	HUW68_RS13425	EamA family transporter	0	SAUSA300_RS13720	EamA family transporter	0	SAUSA300_2472
WP_001228162.1	WP_001228162.1	HUW68_RS13430	alpha/beta hydrolase	0	SAUSA300_RS13725	alpha/beta hydrolase	0	SAUSA300_2473
WP_000240662.1	WP_000240662.1	HUW68_RS13435	thioredoxin family protein	0	SAUSA300_RS13730	thioredoxin family protein	0	SAUSA300_2474
WP_000206033.1	WP_000206033.1	HUW68_RS13440	acyl-CoA thioesterase	0	SAUSA300_RS13735	acyl-CoA thioesterase	0	SAUSA300_2475
WP_000473675.1	WP_000473675.1	HUW68_RS13445	PTS transporter subunit EIIC	0	SAUSA300_RS13740	PTS transporter subunit EIIC	0	SAUSA300_2476
WP_001062658.1	WP_001062658.1	HUW68_RS13450	pyruvate oxidase	0	SAUSA300_RS13745	pyruvate oxidase	0	SAUSA300_2477
WP_001001019.1	WP_001001019.1	HUW68_RS13455	LrgB family protein	0	SAUSA300_RS13750	LrgB family protein	0	SAUSA300_2478
WP_000549734.1	WP_000549734.1	HUW68_RS13460	holin-like murein hydrolase modulator CidA	cidA	SAUSA300_RS13755	holin-like murein hydrolase modulator CidA	cidA	SAUSA300_2479
WP_000351761.1	WP_000351761.1	HUW68_RS13465	LysR family transcriptional regulator	0	SAUSA300_RS13760	LysR family transcriptional regulator	0	SAUSA300_2480
WP_000011687.1	WP_000011687.1	HUW68_RS13470	sterile alpha motif-like domain-containing protein	0	SAUSA300_RS13765	sterile alpha motif-like domain-containing protein	0	SAUSA300_2481
WP_000455861.1	WP_000455861.1	HUW68_RS13475	CHAP domain-containing protein	0	SAUSA300_RS13770	CHAP domain-containing protein	0	SAUSA300_2482
WP_001791767.1	WP_001791767.1	HUW68_RS13480	hypothetical protein	0	SAUSA300_RS13775	hypothetical protein	0	0
WP_001789912.1	WP_001789912.1	HUW68_RS13485	hypothetical protein	0	SAUSA300_RS15905	hypothetical protein	0	0
WP_000402605.1	WP_000402605.1	HUW68_RS13490	hypothetical protein	0	SAUSA300_RS13785	hypothetical protein	0	0
WP_001180323.1	WP_001180323.1	HUW68_RS13495	hydroxymethylglutaryl-CoA reductase, degradative	0	SAUSA300_RS13790	hydroxymethylglutaryl-CoA reductase, degradative	0	SAUSA300_2483
WP_000151982.1	WP_000151982.1	HUW68_RS13500	hydroxymethylglutaryl-CoA synthase	0	SAUSA300_RS13795	hydroxymethylglutaryl-CoA synthase	0	SAUSA300_2484
WP_000455987.1	WP_000455987.1	HUW68_RS13505	methylated-DNA--[protein]-cysteine S-methyltransferase	0	SAUSA300_RS13800	methylated-DNA--[protein]-cysteine S-methyltransferase	0	SAUSA300_2485
WP_001058983.1	WP_001058983.1	HUW68_RS13510	ATP-dependent Clp protease ATP-binding subunit ClpL	clpL	SAUSA300_RS13805	ATP-dependent Clp protease ATP-binding subunit ClpL	clpL	SAUSA300_2486
WP_000111118.1	WP_000111118.1	HUW68_RS13515	FeoB-associated Cys-rich membrane protein	0	SAUSA300_RS13810	FeoB-associated Cys-rich membrane protein	0	0
WP_000432907.1	WP_000432907.1	HUW68_RS13520	ferrous iron transport protein B	feoB	SAUSA300_RS13815	ferrous iron transport protein B	feoB	SAUSA300_2487
WP_000932073.1	WP_000932073.1	HUW68_RS13525	ferrous iron transport protein A	0	SAUSA300_RS13820	ferrous iron transport protein A	0	SAUSA300_2488
WP_001051428.1	WP_001051428.1	HUW68_RS13530	fatty acid efflux MMPL transporter FarE	farE	SAUSA300_RS13825	fatty acid efflux MMPL transporter FarE	farE	SAUSA300_2489
WP_000665238.1	WP_000665238.1	HUW68_RS13535	fatty acid efflux pump transcriptional regulator FarR	farR	SAUSA300_RS13830	fatty acid efflux pump transcriptional regulator FarR	farR	SAUSA300_2490
WP_001791768.1	WP_001791768.1	HUW68_RS13540	hypothetical protein	0	SAUSA300_RS13835	hypothetical protein	0	0
WP_000259692.1	WP_000259692.1	HUW68_RS13545	L-glutamate gamma-semialdehyde dehydrogenase	pruA	SAUSA300_RS13840	L-glutamate gamma-semialdehyde dehydrogenase	pruA	SAUSA300_2491
WP_000136500.1	WP_000136500.1	HUW68_RS13550	sugar O-acetyltransferase	0	SAUSA300_RS13845	sugar O-acetyltransferase	0	SAUSA300_2492
WP_001221404.1	WP_001221404.1	HUW68_RS13555	cell wall inhibition responsive protein CwrA	cwrA	SAUSA300_RS13850	cell wall inhibition responsive protein CwrA	cwrA	SAUSA300_2493
WP_000024128.1	WP_000024128.1	HUW68_RS13560	copper-translocating P-type ATPase	0	SAUSA300_RS13855	copper-translocating P-type ATPase	0	SAUSA300_2494
WP_000076661.1	WP_000076661.1	HUW68_RS13565	copper chaperone CopZ	copZ	SAUSA300_RS13860	copper chaperone CopZ	copZ	SAUSA300_2495
WP_000161358.1	WP_000161358.1	HUW68_RS13570	D-lactate dehydrogenase	0	SAUSA300_RS13865	D-lactate dehydrogenase	0	SAUSA300_2496
WP_000625059.1	WP_000625059.1	HUW68_RS13575	aminotransferase class I/II-fold pyridoxal phosphate-dependent enzyme	0	SAUSA300_RS13870	aminotransferase class I/II-fold pyridoxal phosphate-dependent enzyme	0	SAUSA300_2497
WP_000686168.1	WP_000686168.1	HUW68_RS13580	NAD(P)/FAD-dependent oxidoreductase	0	SAUSA300_RS13875	NAD(P)/FAD-dependent oxidoreductase	0	SAUSA300_2498
WP_000178307.1	WP_000178307.1	HUW68_RS13585	phytoene/squalene synthase family protein	0	SAUSA300_RS13880	phytoene/squalene synthase family protein	0	SAUSA300_2499
WP_000871731.1	WP_000871731.1	HUW68_RS13590	4,4'-diaponeurosporenoate glycosyltransferase	crtQ	SAUSA300_RS13885	4,4'-diaponeurosporenoate glycosyltransferase	crtQ	SAUSA300_2500
WP_000160456.1	WP_000160456.1	HUW68_RS13595	NAD(P)/FAD-dependent oxidoreductase	0	SAUSA300_RS13890	NAD(P)/FAD-dependent oxidoreductase	0	SAUSA300_2501
WP_001795496.1	WP_001795496.1	HUW68_RS13600	glycosyl-4,4'-diaponeurosporenoate acyltransferase	crtO	SAUSA300_RS13895	glycosyl-4,4'-diaponeurosporenoate acyltransferase	crtO	SAUSA300_2502
WP_000725225.1	WP_000725225.1	HUW68_RS13605	CHAP domain-containing protein	0	SAUSA300_RS13900	CHAP domain-containing protein	0	SAUSA300_2503
WP_000379821.1	WP_000379821.1	HUW68_RS13610	acetyltransferase	0	SAUSA300_RS13905	acetyltransferase	0	SAUSA300_2504
WP_000996736.1	WP_000996736.1	HUW68_RS13615	GNAT family N-acetyltransferase	0	SAUSA300_RS13910	GNAT family N-acetyltransferase	0	SAUSA300_2505
WP_000751267.1	WP_000751267.1	HUW68_RS13620	lytic transglycosylase IsaA	isaA	SAUSA300_RS13915	lytic transglycosylase IsaA	isaA	SAUSA300_2506
WP_000200684.1	WP_000200684.1	HUW68_RS13625	PTS transporter subunit IIC	0	SAUSA300_RS13920	PTS transporter subunit IIC	0	SAUSA300_2507
WP_001791770.1	WP_001791770.1	HUW68_RS13630	hypothetical protein	0	SAUSA300_RS15630	hypothetical protein	0	0
WP_001789900.1	WP_001789900.1	HUW68_RS13635	TetR/AcrR family transcriptional regulator	0	SAUSA300_RS13930	TetR/AcrR family transcriptional regulator	0	SAUSA300_2509
WP_001795157.1	WP_001795157.1	HUW68_RS13640	hypothetical protein	0	SAUSA300_RS15635	hypothetical protein	0	SAUSA300_2510
WP_000697134.1	WP_000697134.1	HUW68_RS13645	DUF896 domain-containing protein	0	SAUSA300_RS13940	DUF896 domain-containing protein	0	SAUSA300_2511
WP_000616227.1	WP_000616227.1	HUW68_RS13650	VOC family protein	0	SAUSA300_RS13945	VOC family protein	0	SAUSA300_2512
WP_000651837.1	WP_000651837.1	HUW68_RS13655	NmrA/HSCARG family protein	0	SAUSA300_RS13950	NmrA/HSCARG family protein	0	SAUSA300_2513
WP_000055846.1	WP_000055846.1	HUW68_RS13660	DUF2316 family protein	0	SAUSA300_RS13955	DUF2316 family protein	0	SAUSA300_2514
WP_001224188.1	WP_001224188.1	HUW68_RS13665	TetR/AcrR family transcriptional regulator	0	SAUSA300_RS13960	TetR/AcrR family transcriptional regulator	0	SAUSA300_2515
WP_000161829.1	WP_000161829.1	HUW68_RS13670	SDR family NAD(P)-dependent oxidoreductase	0	SAUSA300_RS13965	SDR family NAD(P)-dependent oxidoreductase	0	SAUSA300_2516
WP_000836419.1	WP_000836419.1	HUW68_RS13675	amidohydrolase	0	SAUSA300_RS13970	amidohydrolase	0	SAUSA300_2517
WP_000448901.1	WP_000448901.1	HUW68_RS13680	alpha/beta hydrolase	0	SAUSA300_RS13975	alpha/beta hydrolase	0	SAUSA300_2518
WP_000706519.1	WP_000706519.1	HUW68_RS13685	GTP-binding protein	0	SAUSA300_RS13980	GTP-binding protein	0	SAUSA300_2519
WP_000895195.1	WP_000895195.1	HUW68_RS13690	ferrous iron transporter B	0	SAUSA300_RS13985	ferrous iron transporter B	0	SAUSA300_2520
WP_001163751.1	WP_001163751.1	HUW68_RS13695	NAD(P)-binding domain-containing protein	0	SAUSA300_RS13990	NAD(P)-binding domain-containing protein	0	SAUSA300_2521
WP_000447710.1	WP_000447710.1	HUW68_RS13700	DUF4176 domain-containing protein	0	SAUSA300_RS13995	DUF4176 domain-containing protein	0	SAUSA300_2522
WP_000066352.1	WP_000066352.1	HUW68_RS13705	hypothetical protein	0	SAUSA300_RS14000	hypothetical protein	0	SAUSA300_2523
WP_000987949.1	WP_000987949.1	HUW68_RS13710	TIGR04197 family type VII secretion effector	0	SAUSA300_RS14005	TIGR04197 family type VII secretion effector	0	SAUSA300_2524
WP_001005511.1	WP_001005511.1	HUW68_RS13715	fructosamine kinase family protein	0	SAUSA300_RS14010	fructosamine kinase family protein	0	SAUSA300_2525
WP_000277415.1	WP_000277415.1	HUW68_RS13720	quinone-dependent dihydroorotate dehydrogenase	0	SAUSA300_RS14015	quinone-dependent dihydroorotate dehydrogenase	0	SAUSA300_2526
WP_000159837.1	WP_000159837.1	HUW68_RS13725	hypothetical protein	0	SAUSA300_RS14020	hypothetical protein	0	SAUSA300_2527
WP_000606210.1	WP_000606210.1	HUW68_RS13730	epoxyqueuosine reductase QueH	0	SAUSA300_RS14025	epoxyqueuosine reductase QueH	0	SAUSA300_2528
WP_000125708.1	WP_000125708.1	HUW68_RS13735	glyoxalase/bleomycin resistance/extradiol dioxygenase family protein	0	SAUSA300_RS14030	glyoxalase/bleomycin resistance/extradiol dioxygenase family protein	0	SAUSA300_2529
WP_000151112.1	WP_000151112.1	HUW68_RS13740	TetR/AcrR family transcriptional regulator	0	SAUSA300_RS14035	TetR/AcrR family transcriptional regulator	0	SAUSA300_2530
WP_001790599.1	WP_001790599.1	HUW68_RS13745	hypothetical protein	0	SAUSA300_RS14040	hypothetical protein	0	0
WP_001071591.1	WP_001071591.1	HUW68_RS13750	CocE/NonD family hydrolase	0	SAUSA300_RS14045	CocE/NonD family hydrolase	0	SAUSA300_2531
WP_000621532.1	WP_000621532.1	HUW68_RS13755	aspartate 1-decarboxylase	0	SAUSA300_RS14050	aspartate 1-decarboxylase	0	SAUSA300_2532
WP_000163735.1	WP_000163735.1	HUW68_RS13760	pantoate--beta-alanine ligase	0	SAUSA300_RS14055	pantoate--beta-alanine ligase	0	SAUSA300_2533
WP_000860047.1	WP_000860047.1	HUW68_RS13765	3-methyl-2-oxobutanoate hydroxymethyltransferase	panB	SAUSA300_RS14060	3-methyl-2-oxobutanoate hydroxymethyltransferase	panB	SAUSA300_2534
WP_000953568.1	WP_000953568.1	HUW68_RS13770	oxidoreductase	0	SAUSA300_RS14065	oxidoreductase	0	SAUSA300_2535
WP_000186117.1	WP_000186117.1	HUW68_RS13775	acetolactate decarboxylase	budA	SAUSA300_RS14070	acetolactate decarboxylase	budA	SAUSA300_2536
WP_000846637.1	WP_000846637.1	HUW68_RS13780	L-lactate dehydrogenase	0	SAUSA300_RS14075	L-lactate dehydrogenase	0	SAUSA300_2537
WP_000534425.1	WP_000534425.1	HUW68_RS13785	amino acid permease	0	SAUSA300_RS14085	amino acid permease	0	SAUSA300_2538
WP_000030057.1	WP_000030057.1	HUW68_RS13790	aspartate aminotransferase family protein	0	SAUSA300_RS14090	aspartate aminotransferase family protein	0	SAUSA300_2539
WP_001237629.1	WP_001237629.1	HUW68_RS13795	hypothetical protein	0	SAUSA300_RS14095	hypothetical protein	0	0
WP_001031413.1	WP_001031413.1	HUW68_RS13800	fructose bisphosphate aldolase	0	SAUSA300_RS14100	fructose bisphosphate aldolase	0	SAUSA300_2540
WP_001130051.1	WP_001130051.1	HUW68_RS13805	malate dehydrogenase (quinone)	mqo	SAUSA300_RS14105	malate dehydrogenase (quinone)	mqo	SAUSA300_2541
WP_001791775.1	WP_001791775.1	HUW68_RS13810	hypothetical protein	0	SAUSA300_RS14110	hypothetical protein	0	0
WP_001172340.1	WP_001172340.1	HUW68_RS13815	AMP-binding protein	0	SAUSA300_RS14115	AMP-binding protein	0	SAUSA300_2542
WP_000708242.1	WP_000708242.1	HUW68_RS13820	antibiotic biosynthesis monooxygenase	0	SAUSA300_RS14120	antibiotic biosynthesis monooxygenase	0	SAUSA300_2543
WP_000011688.1	WP_000011688.1	HUW68_RS13825	sterile alpha motif-like domain-containing protein	0	SAUSA300_RS14125	sterile alpha motif-like domain-containing protein	0	SAUSA300_2544
WP_000066521.1	WP_000066521.1	HUW68_RS13830	choline dehydrogenase	betA	SAUSA300_RS14130	choline dehydrogenase	betA	SAUSA300_2545
WP_000421701.1	WP_000421701.1	HUW68_RS13835	betaine-aldehyde dehydrogenase	betB	SAUSA300_RS14135	betaine-aldehyde dehydrogenase	betB	SAUSA300_2546
WP_001789908.1	WP_001789908.1	HUW68_RS13840	hypothetical protein	0	SAUSA300_RS14140	hypothetical protein	0	0
WP_000198602.1	WP_000198602.1	HUW68_RS13845	GbsR/MarR family transcriptional regulator	0	SAUSA300_RS14145	GbsR/MarR family transcriptional regulator	0	SAUSA300_2547
WP_000184398.1	WP_000184398.1	HUW68_RS13850	MBL fold metallo-hydrolase	0	SAUSA300_RS14150	MBL fold metallo-hydrolase	0	SAUSA300_2548
WP_000711870.1	WP_000711870.1	HUW68_RS13855	BCCT family transporter	0	SAUSA300_RS14155	BCCT family transporter	0	SAUSA300_2549
WP_001789911.1	WP_001789911.1	HUW68_RS13860	hypothetical protein	0	SAUSA300_RS14160	hypothetical protein	0	0
WP_001790600.1	WP_001790600.1	HUW68_RS13865	hypothetical protein	0	SAUSA300_RS14165	hypothetical protein	0	0
WP_000601724.1	WP_000601724.1	HUW68_RS13870	anaerobic ribonucleoside-triphosphate reductase activating protein	nrdG	SAUSA300_RS14170	anaerobic ribonucleoside-triphosphate reductase activating protein	nrdG	SAUSA300_2550
WP_001071717.1	WP_001071717.1	HUW68_RS13875	anaerobic ribonucleoside-triphosphate reductase	nrdD	SAUSA300_RS14175	anaerobic ribonucleoside-triphosphate reductase	nrdD	SAUSA300_2551
WP_001083499.1	WP_001083499.1	HUW68_RS13880	CitMHS family transporter	0	SAUSA300_RS14180	CitMHS family transporter	0	SAUSA300_2552
WP_001789304.1	WP_001789304.1	HUW68_RS13885	hypothetical protein	0	SAUSA300_RS14185	hypothetical protein	0	0
WP_001057051.1	WP_001057051.1	HUW68_RS13890	NAD(P)-binding protein	0	SAUSA300_RS14190	NAD(P)-binding protein	0	SAUSA300_2553
WP_000775152.1	WP_000775152.1	HUW68_RS13895	assimilatory sulfite reductase (NADPH) flavoprotein subunit	0	SAUSA300_RS14195	assimilatory sulfite reductase (NADPH) flavoprotein subunit	0	SAUSA300_2554
WP_010956583.1	WP_010956583.1	HUW68_RS13900	hypothetical protein	0	SAUSA300_RS14200	hypothetical protein	0	0
WP_001065268.1	WP_001065268.1	HUW68_RS13905	glutathione peroxidase	0	SAUSA300_RS14205	glutathione peroxidase	0	SAUSA300_2555
WP_001789910.1	WP_001789910.1	HUW68_RS13910	hypothetical protein	0	SAUSA300_RS14210	hypothetical protein	0	0
WP_001791776.1	WP_001791776.1	HUW68_RS13915	hypothetical protein	0	SAUSA300_RS14215	hypothetical protein	0	0
WP_000776751.1	WP_000776751.1	HUW68_RS13920	ABC transporter permease	0	SAUSA300_RS14225	ABC transporter permease	0	SAUSA300_2556
WP_000923760.1	WP_000923760.1	HUW68_RS13925	ABC transporter ATP-binding protein	0	SAUSA300_RS14230	ABC transporter ATP-binding protein	0	SAUSA300_2557
WP_000143419.1	WP_000143419.1	HUW68_RS13930	nisin susceptibility-associated two-component system sensor histidine kinase NsaS	nsaS	SAUSA300_RS14235	nisin susceptibility-associated two-component system sensor histidine kinase NsaS	nsaS	SAUSA300_2558
WP_000697886.1	WP_000697886.1	HUW68_RS13935	nisin susceptibility-associated two-component system response regulator NsaR	nsaR	SAUSA300_RS14240	nisin susceptibility-associated two-component system response regulator NsaR	nsaR	SAUSA300_2559
WP_000604728.1	WP_000604728.1	HUW68_RS13940	hypothetical protein	0	SAUSA300_RS14245	hypothetical protein	0	SAUSA300_2560
WP_000953744.1	WP_000953744.1	HUW68_RS13945	alkaline phosphatase	0	SAUSA300_RS14255	alkaline phosphatase	0	SAUSA300_2561
WP_001791296.1	WP_001791296.1	HUW68_RS13950	hypothetical protein	0	SAUSA300_RS15910	hypothetical protein	0	0
WP_000106185.1	WP_000106185.1	HUW68_RS13955	winged helix-turn-helix transcriptional regulator	0	SAUSA300_RS14260	winged helix-turn-helix transcriptional regulator	0	SAUSA300_2563
WP_000323455.1	WP_000323455.1	HUW68_RS13960	esterase family protein	0	SAUSA300_RS14265	esterase family protein	0	SAUSA300_2564
WP_000745847.1	WP_000745847.1	HUW68_RS13965	MSCRAMM family adhesin clumping factor ClfB	clfB	SAUSA300_RS14270	MSCRAMM family adhesin clumping factor ClfB	clfB	SAUSA300_2565
WP_000138214.1	WP_000138214.1	HUW68_RS13970	Crp/Fnr family transcriptional regulator	0	SAUSA300_RS14275	Crp/Fnr family transcriptional regulator	0	SAUSA300_2566
WP_000660034.1	WP_000660034.1	HUW68_RS13975	carbamate kinase	arcC	SAUSA300_RS14280	carbamate kinase	arcC	SAUSA300_2567
WP_001005842.1	WP_001005842.1	HUW68_RS13980	arginine-ornithine antiporter	arcD	SAUSA300_RS14285	arginine-ornithine antiporter	arcD	SAUSA300_2568
WP_000136166.1	WP_000136166.1	HUW68_RS13985	ornithine carbamoyltransferase	argF	SAUSA300_RS14290	ornithine carbamoyltransferase	argF	SAUSA300_2569
WP_000129411.1	WP_000129411.1	HUW68_RS13990	arginine deiminase	arcA	SAUSA300_RS14295	arginine deiminase	arcA	SAUSA300_2570
WP_001791696.1	WP_001791696.1	HUW68_RS13995	hypothetical protein	0	SAUSA300_RS14300	hypothetical protein	0	0
WP_000748760.1	WP_000748760.1	HUW68_RS14000	arginine repressor	0	SAUSA300_RS14305	arginine repressor	0	SAUSA300_2571
WP_001225019.1	WP_001225019.1	HUW68_RS14005	zinc metalloproteinase aureolysin	aur	SAUSA300_RS14310	zinc metalloproteinase aureolysin	aur	SAUSA300_2572
WP_001044560.1	WP_001044560.1	HUW68_RS14010	immunodominant staphylococcal antigen IsaB	isaB	SAUSA300_RS14315	immunodominant staphylococcal antigen IsaB	isaB	SAUSA300_2573
WP_000734803.1	WP_000734803.1	HUW68_RS14015	hypothetical protein	0	SAUSA300_RS14320	hypothetical protein	0	SAUSA300_2574
WP_000887026.1	WP_000887026.1	HUW68_RS14020	BglG family transcription antiterminator	0	SAUSA300_RS14325	BglG family transcription antiterminator	0	SAUSA300_2575
WP_000706115.1	WP_000706115.1	HUW68_RS14025	PTS fructose transporter subunit IIABC	0	SAUSA300_RS14330	PTS fructose transporter subunit IIABC	0	SAUSA300_2576
WP_001173201.1	WP_001173201.1	HUW68_RS14030	mannose-6-phosphate isomerase, class I	manA	SAUSA300_RS14335	mannose-6-phosphate isomerase, class I	manA	SAUSA300_2577
WP_000785110.1	WP_000785110.1	HUW68_RS14035	YhgE/Pip domain-containing protein	0	SAUSA300_RS14340	YhgE/Pip domain-containing protein	0	SAUSA300_2578
WP_001125610.1	WP_001125610.1	HUW68_RS14040	amidase domain-containing protein	0	SAUSA300_RS14345	amidase domain-containing protein	0	SAUSA300_2579
WP_000088195.1	WP_000088195.1	HUW68_RS14045	cysteine hydrolase	0	SAUSA300_RS14350	cysteine hydrolase	0	SAUSA300_2580
WP_001151900.1	WP_001151900.1	HUW68_RS14050	cell-wall-anchored protein SasF	sasF	SAUSA300_RS14355	cell-wall-anchored protein SasF	sasF	SAUSA300_2581
WP_000593153.1	WP_000593153.1	HUW68_RS14055	accessory Sec system glycosylation chaperone GtfB	gtfB	SAUSA300_RS14360	accessory Sec system glycosylation chaperone GtfB	gtfB	SAUSA300_2582
WP_000158433.1	WP_000158433.1	HUW68_RS14060	accessory Sec system glycosyltransferase GtfA	gtfA	SAUSA300_RS14365	accessory Sec system glycosyltransferase GtfA	gtfA	SAUSA300_2583
WP_000680947.1	WP_000680947.1	HUW68_RS14065	accessory Sec system translocase SecA2	secA2	SAUSA300_RS14370	accessory Sec system translocase SecA2	secA2	SAUSA300_2584
WP_000916742.1	WP_000916742.1	HUW68_RS14070	accessory Sec system protein Asp3	asp3	SAUSA300_RS14375	accessory Sec system protein Asp3	asp3	SAUSA300_2585
WP_001137474.1	WP_001137474.1	HUW68_RS14075	accessory Sec system protein Asp2	asp2	SAUSA300_RS14380	accessory Sec system protein Asp2	asp2	SAUSA300_2586
WP_000873197.1	WP_000873197.1	HUW68_RS14080	accessory Sec system protein Asp1	asp1	SAUSA300_RS14385	accessory Sec system protein Asp1	asp1	SAUSA300_2587
WP_000916119.1	WP_000916119.1	HUW68_RS14085	accessory Sec system protein translocase subunit SecY2	secY2	SAUSA300_RS14390	accessory Sec system protein translocase subunit SecY2	secY2	SAUSA300_2588
WP_000044529.1	WP_000044529.1	HUW68_RS14090	serine-rich repeat glycoprotein adhesin SasA	sasA	SAUSA300_RS14395	serine-rich repeat glycoprotein adhesin SasA	sasA	SAUSA300_2589
WP_001109877.1	WP_001109877.1	HUW68_RS14095	flavin reductase family protein	0	SAUSA300_RS14400	flavin reductase family protein	0	SAUSA300_2590
HUW68_RS14100	SAUSA300_RS14405	HUW68_RS14100	hypothetical protein	0	SAUSA300_RS14405	hypothetical protein	0	SAUSA300_2591
WP_001260013.1	WP_001260013.1	HUW68_RS14105	hypothetical protein	0	SAUSA300_RS14410	hypothetical protein	0	0
WP_000603480.1	WP_000603480.1	HUW68_RS14110	hypothetical protein	0	SAUSA300_RS14415	hypothetical protein	0	SAUSA300_2592
WP_000287917.1	WP_000287917.1	HUW68_RS14115	flavin reductase family protein	0	SAUSA300_RS14420	flavin reductase family protein	0	SAUSA300_2593
WP_000301926.1	WP_000301926.1	HUW68_RS14120	peptide-methionine (S)-S-oxide reductase	0	SAUSA300_RS14425	peptide-methionine (S)-S-oxide reductase	0	SAUSA300_2594
WP_000244278.1	WP_000244278.1	HUW68_RS14125	GNAT family N-acetyltransferase	0	SAUSA300_RS14430	GNAT family N-acetyltransferase	0	SAUSA300_2595
WP_000565310.1	WP_000565310.1	HUW68_RS14130	tyrosine-protein phosphatase	0	SAUSA300_RS14435	tyrosine-protein phosphatase	0	SAUSA300_2596
WP_000185864.1	WP_000185864.1	HUW68_RS14135	polysaccharide biosynthesis tyrosine autokinase	0	SAUSA300_RS14440	polysaccharide biosynthesis tyrosine autokinase	0	SAUSA300_2597
WP_000659675.1	WP_000659675.1	HUW68_RS14140	capsular polysaccharide biosynthesis protein CapA	0	SAUSA300_RS14445	capsular polysaccharide biosynthesis protein CapA	0	SAUSA300_2598
WP_000653261.1	WP_000653261.1	HUW68_RS14145	ica operon transcriptional regulator IcaR	icaR	SAUSA300_RS14450	ica operon transcriptional regulator IcaR	icaR	SAUSA300_2599
WP_001159430.1	WP_001159430.1	HUW68_RS14150	poly-beta-1,6 N-acetyl-D-glucosamine synthase	pgaC	SAUSA300_RS14455	poly-beta-1,6 N-acetyl-D-glucosamine synthase	pgaC	SAUSA300_2600
WP_000240580.1	WP_000240580.1	HUW68_RS14155	intracellular adhesion protein D	icaD	SAUSA300_RS14460	intracellular adhesion protein D	icaD	0
WP_000877317.1	WP_000877317.1	HUW68_RS14160	intercellular adhesin biosynthesis polysaccharide N-deacetylase	icaB	SAUSA300_RS14465	intercellular adhesin biosynthesis polysaccharide N-deacetylase	icaB	SAUSA300_2601
WP_000723836.1	WP_000723836.1	HUW68_RS14165	polysaccharide intercellular adhesin biosynthesis/export protein IcaC	icaC	SAUSA300_RS14470	polysaccharide intercellular adhesin biosynthesis/export protein IcaC	icaC	SAUSA300_2602
WP_000842036.1	WP_000842036.1	HUW68_RS14170	YSIRK domain-containing triacylglycerol lipase Lip1	lip1	SAUSA300_RS14475	YSIRK domain-containing triacylglycerol lipase Lip1	lip1	SAUSA300_2603
WP_025175201.1	WP_025175201.1	HUW68_RS14175	hypothetical protein	0	SAUSA300_RS15665	hypothetical protein	0	SAUSA300_2604
WP_000170492.1	WP_000170492.1	HUW68_RS14180	bifunctional phosphoribosyl-AMP cyclohydrolase/phosphoribosyl-ATP diphosphatase HisIE	0	SAUSA300_RS14485	bifunctional phosphoribosyl-AMP cyclohydrolase/phosphoribosyl-ATP diphosphatase HisIE	0	SAUSA300_2605
WP_000592609.1	WP_000592609.1	HUW68_RS14185	imidazole glycerol phosphate synthase subunit HisF	hisF	SAUSA300_RS14490	imidazole glycerol phosphate synthase subunit HisF	hisF	SAUSA300_2606
WP_000571736.1	WP_000571736.1	HUW68_RS14190	1-(5-phosphoribosyl)-5-((5-phosphoribosylamino)methylideneamino)imidazole-4-carboxamide isomerase	0	SAUSA300_RS14495	1-(5-phosphoribosyl)-5-((5-phosphoribosylamino)methylideneamino)imidazole-4-carboxamide isomerase	0	SAUSA300_2607
WP_000635623.1	WP_000635623.1	HUW68_RS14195	imidazole glycerol phosphate synthase subunit HisH	hisH	SAUSA300_RS14500	imidazole glycerol phosphate synthase subunit HisH	hisH	SAUSA300_2608
WP_000640266.1	WP_000640266.1	HUW68_RS14200	imidazoleglycerol-phosphate dehydratase HisB	hisB	SAUSA300_RS14505	imidazoleglycerol-phosphate dehydratase HisB	hisB	SAUSA300_2609
WP_000639183.1	WP_000639183.1	HUW68_RS14205	histidinol-phosphate aminotransferase family protein	0	SAUSA300_RS14510	histidinol-phosphate aminotransferase family protein	0	SAUSA300_2610
WP_000930643.1	WP_000930643.1	HUW68_RS14210	histidinol dehydrogenase	0	SAUSA300_RS14515	histidinol dehydrogenase	0	SAUSA300_2611
WP_000944150.1	WP_000944150.1	HUW68_RS14215	ATP phosphoribosyltransferase	0	SAUSA300_RS14520	ATP phosphoribosyltransferase	0	SAUSA300_2612
WP_001065590.1	WP_001065590.1	HUW68_RS14220	ATP phosphoribosyltransferase regulatory subunit	0	SAUSA300_RS14525	ATP phosphoribosyltransferase regulatory subunit	0	SAUSA300_2613
WP_000549223.1	WP_000549223.1	HUW68_RS14225	polysaccharide deacetylase family protein	0	SAUSA300_RS14530	polysaccharide deacetylase family protein	0	SAUSA300_2614
WP_000610978.1	WP_000610978.1	HUW68_RS14230	GNAT family N-acetyltransferase	0	SAUSA300_RS14535	GNAT family N-acetyltransferase	0	SAUSA300_2615
WP_001077826.1	WP_001077826.1	HUW68_RS14235	energy-coupling factor transporter transmembrane protein EcfT	0	SAUSA300_RS14540	energy-coupling factor transporter transmembrane protein EcfT	0	SAUSA300_2616
WP_000138648.1	WP_000138648.1	HUW68_RS14240	ABC transporter ATP-binding protein	0	SAUSA300_RS14545	ABC transporter ATP-binding protein	0	SAUSA300_2617
WP_000743717.1	WP_000743717.1	HUW68_RS14245	ECF-type riboflavin transporter substrate-binding protein	0	SAUSA300_RS14550	ECF-type riboflavin transporter substrate-binding protein	0	SAUSA300_2618
WP_000528923.1	WP_000528923.1	HUW68_RS14250	S-adenosyl-l-methionine hydroxide adenosyltransferase family protein	0	SAUSA300_RS14555	S-adenosyl-l-methionine hydroxide adenosyltransferase family protein	0	SAUSA300_2619
WP_000181129.1	WP_000181129.1	HUW68_RS14255	polyisoprenoid-binding protein	0	SAUSA300_RS14560	polyisoprenoid-binding protein	0	SAUSA300_2620
WP_000082559.1	WP_000082559.1	HUW68_RS14260	SMP-30/gluconolactonase/LRE family protein	0	SAUSA300_RS14565	SMP-30/gluconolactonase/LRE family protein	0	SAUSA300_2621
WP_001109273.1	WP_001109273.1	HUW68_RS14265	rhodanese-related sulfurtransferase	0	SAUSA300_RS14570	rhodanese-related sulfurtransferase	0	SAUSA300_2622
WP_000547833.1	WP_000547833.1	HUW68_RS14270	pyroglutamyl-peptidase I	pcp	SAUSA300_RS14575	pyroglutamyl-peptidase I	pcp	SAUSA300_2623
WP_000949560.1	WP_000949560.1	HUW68_RS14275	hypothetical protein	0	SAUSA300_RS14580	hypothetical protein	0	SAUSA300_2624
WP_000116417.1	WP_000116417.1	HUW68_RS14280	PadR family transcriptional regulator	0	SAUSA300_RS14585	PadR family transcriptional regulator	0	SAUSA300_2625
WP_000208915.1	WP_000208915.1	HUW68_RS14285	bacillithiol transferase BstA	bstA	SAUSA300_RS14590	bacillithiol transferase BstA	bstA	SAUSA300_2626
WP_000432356.1	WP_000432356.1	HUW68_RS14290	anion permease	0	SAUSA300_RS14595	anion permease	0	SAUSA300_2627
WP_001083804.1	WP_001083804.1	HUW68_RS14295	EamA family transporter RarD	rarD	SAUSA300_RS14600	EamA family transporter RarD	rarD	SAUSA300_2628
WP_000174578.1	WP_000174578.1	HUW68_RS14300	DNA-binding protein	0	SAUSA300_RS14605	DNA-binding protein	0	SAUSA300_2629
WP_000215642.1	WP_000215642.1	HUW68_RS14305	HoxN/HupN/NixA family nickel/cobalt transporter	0	SAUSA300_RS14610	HoxN/HupN/NixA family nickel/cobalt transporter	0	SAUSA300_2630
WP_001017423.1	WP_001017423.1	HUW68_RS14310	arylamine N-acetyltransferase	0	SAUSA300_RS14615	arylamine N-acetyltransferase	0	SAUSA300_2631
WP_000410771.1	WP_000410771.1	HUW68_RS14315	HdeD family acid-resistance protein	0	SAUSA300_RS14620	HdeD family acid-resistance protein	0	SAUSA300_2632
WP_000154162.1	WP_000154162.1	HUW68_RS14320	peptide resistance ABC transporter ATP-binding subunit VraD	vraD	SAUSA300_RS14625	peptide resistance ABC transporter ATP-binding subunit VraD	vraD	SAUSA300_2633
WP_000143642.1	WP_000143642.1	HUW68_RS14325	peptide resistance ABC transporter permease subunit VraE	vraE	SAUSA300_RS14630	peptide resistance ABC transporter permease subunit VraE	vraE	SAUSA300_2634
WP_000672038.1	WP_000672038.1	HUW68_RS14330	peptide resistance ABC transporter activity modulator VraH	vraH	SAUSA300_RS14635	peptide resistance ABC transporter activity modulator VraH	vraH	SAUSA300_2635
HUW68_RS14335	SAUSA300_RS14640	HUW68_RS14335	IS30 family transposase	0	SAUSA300_RS14640	IS30 family transposase	0	SAUSA300_2636
WP_000586232.1	WP_000586232.1	HUW68_RS14340	hypothetical protein	0	SAUSA300_RS14645	hypothetical protein	0	SAUSA300_2637
HUW68_RS14345	SAUSA300_RS15855	HUW68_RS14345	hypothetical protein	0	SAUSA300_RS15855	hypothetical protein	0	0
HUW68_RS14350	SAUSA300_RS15670	HUW68_RS14350	IS30 family transposase	0	SAUSA300_RS15670	IS30 family transposase	0	0
WP_000672039.1	WP_000672039.1	HUW68_RS14355	peptide resistance ABC transporter activity modulator VraH	vraH	SAUSA300_RS14650	peptide resistance ABC transporter activity modulator VraH	vraH	SAUSA300_2638
WP_001059079.1	WP_001059079.1	HUW68_RS14360	cold-shock protein	0	SAUSA300_RS14655	cold-shock protein	0	SAUSA300_2639
WP_001054118.1	WP_001054118.1	HUW68_RS14365	helix-turn-helix domain-containing protein	0	SAUSA300_RS14660	helix-turn-helix domain-containing protein	0	SAUSA300_2640
WP_000779136.1	WP_000779136.1	HUW68_RS14370	DUF3147 family protein	0	SAUSA300_RS14665	DUF3147 family protein	0	SAUSA300_2641
WP_000491382.1	WP_000491382.1	HUW68_RS14375	DUF3147 family protein	0	SAUSA300_RS14670	DUF3147 family protein	0	SAUSA300_2642
WP_000742837.1	WP_000742837.1	HUW68_RS14380	nucleoid occlusion protein	noc	SAUSA300_RS14675	nucleoid occlusion protein	noc	SAUSA300_2643
WP_000215595.1	WP_000215595.1	HUW68_RS14385	16S rRNA (guanine(527)-N(7))-methyltransferase RsmG	rsmG	SAUSA300_RS14680	16S rRNA (guanine(527)-N(7))-methyltransferase RsmG	rsmG	SAUSA300_2644
WP_000249662.1	WP_000249662.1	HUW68_RS14390	tRNA uridine-5-carboxymethylaminomethyl(34) synthesis enzyme MnmG	mnmG	SAUSA300_RS14685	tRNA uridine-5-carboxymethylaminomethyl(34) synthesis enzyme MnmG	mnmG	SAUSA300_2645
WP_000362503.1	WP_000362503.1	HUW68_RS14395	tRNA uridine-5-carboxymethylaminomethyl(34) synthesis GTPase MnmE	mnmE	SAUSA300_RS14690	tRNA uridine-5-carboxymethylaminomethyl(34) synthesis GTPase MnmE	mnmE	SAUSA300_2646
WP_001789343.1	WP_001789343.1	HUW68_RS14400	ribonuclease P protein component	rnpA	SAUSA300_RS14695	ribonuclease P protein component	rnpA	SAUSA300_2647
WP_000240855.1	WP_000240855.1	HUW68_RS14405	50S ribosomal protein L34	rpmH	SAUSA300_RS14700	50S ribosomal protein L34	rpmH	SAUSA300_2648
WP_001199892.1	WP_001199892.1	HUW68_RS14410	protein rep	0	SAUSA300_RS14705	protein rep	0	SAUSA300_pUSA010001
WP_000991705.1	WP_000991705.1	HUW68_RS14415	hypothetical protein	0	SAUSA300_RS14715	hypothetical protein	0	SAUSA300_pUSA010004
WP_001039248.1	WP_001039248.1	HUW68_RS14420	hypothetical protein	0	SAUSA300_RS14710	hypothetical protein	0	SAUSA300_pUSA010003
