## Supplementary material for "Microbiota and metabolic adaptation shape *Staphylococcus aureus* virulence and antimicrobial resistance during intestinal colonization": Dataset S2

### Sheet: Legend
Dataset S2. Evolved mutations in MRSA strain JH1 (clonal complex 5) 5 weeks after inoculation of germ-free mice
Sheet SNVMatrix
Legend
SNV	Sinlge nucleotide variant
Annotation	Type of variant
Feature_ID	Gene identifier in JH1 strain RefSeq assembly GCF_000017125.1
Gene_Name	Gene name in JH1 strain RefSeq assembly GCF_000017125.1
HGVS.p	Protein variant description (Human Genome Variation Society notation)
FPR3757_LT	Gene identifier in FPR3757 strain RefSeq assembly GCF_000013465.1
Symbol	Gene name in FPR3757 strain RefSeq assembly GCF_000013465.1
Name	Protein product in FPR3757 strain RefSeq assembly GCF_000013465.1
W (week)	Time post-inoculation of mice that isolate was collected
Cage number	Cage number isolate was collected from
Translucent phenotype	Presence (+) or absence (-) of translucent colony morphotype
mecA presence or absence	Presence (Yes) or absence (No) of mecA
Notes
I4 - CV4 are isolate names of JH1-derived evolved strains
Sheet Gene Names	This sheet is used to correlate gene locus tags of the JH1 strain (RefSeq assembly GCF_000017125.1) and the FPR3757 strain (RefSeq assembly GCF_000013465.1)
Legend
FPR3757_LT	Gene identifier in FPR3757 strain RefSeq assembly GCF_000013465.1
FPR3757_Symbol	Gene name in FPR3757 strain RefSeq assembly GCF_000013465.1
FPR3757_Product	Protein product in FPR3757 strain RefSeq assembly GCF_000013465.1
Sheet mecA presence	This sheet summarizes the presence (Yes) or absence (No) of mecA in each isolate

### Sheet: SNVMatrix
							Cage number	1	1	1	1	1	1	1	1	1	1	1	1	1	1	1	1	1	1	1	1	1	1	1	1	1	1	1	1	1	1	1	2	2	2	2	2	2	2	2	2	2	2	2	2	2	2	2	2	2	2	2	2	2	2	2	2	2	2	2	3	3	3	3	3	3	3	3	3	3	3	3	3	3	3	3	3	3	3	3	3	3	3	3	3	3	3	3	3	3	3	3	3
							Translucent phenotype (+/-)	-	-	-	-	-	-	-	-	-	-	-	-	-	-	-	-	-	-	-	-	-	-	+	+	+	+	+	+	+	+	+	-	-	-	-	-	-	-	-	-	-	-	-	-	-	-	+	+	+	+	+	+	+	+	+	+	+	+	+	-	-	-	-	-	-	-	-	-	-	-	-	-	-	-	-	-	-	-	-	-	-	-	-	-	-	-	-	-	-	-	-	+
							mecA presence or absence (Yes/No)	Yes	Yes	Yes	Yes	Yes	Yes	Yes	Yes	Yes	No	Yes	Yes	Yes	Yes	Yes	Yes	Yes	Yes	Yes	No	Yes	Yes	Yes	Yes	Yes	Yes	Yes	Yes	Yes	Yes	Yes	Yes	Yes	Yes	Yes	Yes	Yes	Yes	Yes	Yes	Yes	Yes	Yes	Yes	Yes	Yes	Yes	Yes	Yes	Yes	Yes	Yes	Yes	Yes	Yes	Yes	Yes	Yes	Yes	Yes	Yes	Yes	Yes	Yes	Yes	Yes	Yes	Yes	Yes	Yes	Yes	Yes	Yes	Yes	Yes	Yes	Yes	Yes	Yes	Yes	Yes	Yes	Yes	Yes	No	Yes	Yes	Yes	Yes	Yes	Yes	Yes
SNV	Annotation	Feature_ID	Gene_Name	HGVS.p	FPR3757_LT	Symbol	Product	1-O1	1-O10	1-O11	1-O12	1-O13	1-O14	1-O15	1-O16	1-O2	1-O3	1-O4	1-O5	1-O6	1-O7	1-O8	1-O9	W5-18-1	W5-18-10	W5-18-2	W5-18-5	W5-18-8	W5-18-9	1-T3	1-T4	1-T6	1-T7	1-T8	W5-18-3	W5-18-4	W5-18-6	W5-18-7	2-O14	2-O15	2-O3	2-O4	2-O5	2-O6	2-O7	2-O8	2-O9	W5-19-1	W5-19-2	W5-19-5	W5-19-6	W5-19-7	W5-19-8	2-T15	2-T2	2-T3	2-T4	2-T5	2-T6	2-T7	2-T8	2-T9	W5-19-10	W5-19-3	W5-19-4	W5-19-9	3-O14	3-O15	3-O17	3-O18	3-O19	3-O2	3-O20	3-O21	3-O22	3-O23	3-O24	3-O25	3-O26	3-O27	3-O28	3-O29	3-O3	3-O4	3-O5	3-O6	3-O7	3-O8	3-O9	W5-20-1	W5-20-10	W5-20-2	W5-20-3	W5-20-4	W5-20-5	W5-20-6	W5-20-8	W5-20-9	W5-20-7
25088_G_A	missense_variant	JH1_000055	JH1_000055	p.Glu11Lys	SAUSA300_0020	walR	cell wall metabolism response regulator WalR	0	0	0	0	0	0	0	0	0	0	0	0	0	0	0	0	0	0	0	0	0	0	0	0	0	0	0	0	0	0	0	0	0	0	0	0	0	0	0	0	0	0	0	0	0	0	0	1	0	1	1	0	0	0	0	0	0	0	0	0	0	0	0	0	0	0	0	0	0	0	0	0	0	0	0	0	0	0	0	0	0	0	0	0	0	0	0	0	0	0	0	0
25115_T_G	missense_variant	JH1_000055	JH1_000055	p.Phe20Val	SAUSA300_0020	walR	cell wall metabolism response regulator WalR	0	0	0	0	0	0	0	0	0	0	0	0	0	0	0	0	0	0	0	0	0	0	0	0	0	0	1	0	0	0	0	0	0	0	0	0	0	0	0	0	0	0	0	0	0	0	0	0	0	0	0	0	0	0	0	0	0	0	0	0	0	0	0	0	0	0	0	0	0	0	0	0	0	0	0	0	0	0	0	0	0	0	0	0	0	0	0	0	0	0	0	0
25637_G_A	missense_variant	JH1_000055	JH1_000055	p.Asp194Asn	SAUSA300_0020	walR	cell wall metabolism response regulator WalR	0	0	0	0	0	0	0	0	0	0	0	0	0	0	0	0	0	0	0	0	0	0	0	0	0	0	0	0	0	0	0	0	0	0	0	0	0	0	0	0	0	0	1	0	0	0	0	0	0	0	0	0	0	0	0	0	0	0	0	0	0	0	0	0	0	0	0	0	0	0	0	0	0	0	0	0	0	0	0	0	0	0	0	0	0	0	0	1	0	0	0	0
26343_C_T	missense_variant	JH1_000056	walK	p.Ser191Leu	SAUSA300_0021	walK	cell wall metabolism sensor histidine kinase WalK	0	0	0	0	0	0	0	0	0	0	0	0	0	0	0	0	0	0	0	0	0	0	0	1	1	0	0	0	0	1	0	0	0	0	0	0	0	0	0	0	0	0	0	0	0	0	0	0	0	0	0	0	0	0	0	0	0	0	0	0	0	0	0	0	0	0	0	0	0	0	0	0	0	0	0	0	0	0	0	0	0	0	0	0	0	0	0	0	0	0	0	0
26421_C_T	missense_variant	JH1_000056	walK	p.Thr217Met	SAUSA300_0021	walK	cell wall metabolism sensor histidine kinase WalK	0	0	0	0	0	0	0	0	0	0	0	0	0	0	0	0	0	0	0	0	0	0	0	0	0	0	0	0	0	0	0	0	0	0	0	0	0	0	0	0	0	0	0	0	0	0	0	0	0	0	0	0	0	0	0	0	0	0	1	0	0	0	0	0	0	0	0	0	0	0	0	0	0	0	0	0	0	0	0	0	0	0	0	0	0	0	0	0	0	0	0	0
26894_G_A	missense_variant	JH1_000056	walK	p.Glu375Lys	SAUSA300_0021	walK	cell wall metabolism sensor histidine kinase WalK	0	0	0	0	0	0	0	0	0	0	0	0	0	0	0	0	0	0	0	0	0	0	0	0	0	0	0	0	1	0	1	0	0	0	0	0	0	0	0	0	0	0	0	0	0	0	0	0	0	0	0	0	0	0	0	0	0	0	0	0	0	0	0	0	0	0	0	0	0	0	0	0	0	0	0	0	0	0	0	0	0	0	0	0	0	0	0	0	0	0	0	0
26897_C_T	missense_variant	JH1_000056	walK	p.Arg376Cys	SAUSA300_0021	walK	cell wall metabolism sensor histidine kinase WalK	0	0	0	0	0	0	0	0	0	0	0	0	0	0	0	0	0	0	0	0	0	0	0	0	0	0	0	0	0	0	0	0	0	0	0	0	0	0	0	0	0	0	0	0	1	0	0	0	0	0	0	0	0	0	0	0	0	0	0	0	0	0	0	0	0	0	0	0	0	0	0	0	0	0	0	0	0	0	0	0	0	0	0	0	0	0	0	0	0	0	0	1
26937_C_T	missense_variant	JH1_000056	walK	p.Thr389Ile	SAUSA300_0021	walK	cell wall metabolism sensor histidine kinase WalK	0	0	0	0	0	0	0	0	0	0	0	0	0	0	0	0	0	0	0	0	0	0	0	0	0	0	0	0	0	0	0	0	0	0	0	0	0	0	0	0	0	0	0	0	0	0	0	0	0	0	0	0	0	0	0	1	0	0	0	0	0	0	0	0	0	0	0	0	0	0	0	0	0	0	0	0	0	0	0	0	0	0	0	0	0	0	0	0	0	0	0	0
26994_A_G	missense_variant	JH1_000056	walK	p.Asp408Gly	SAUSA300_0021	walK	cell wall metabolism sensor histidine kinase WalK	0	0	0	0	0	0	0	0	0	0	0	0	0	0	0	0	0	0	0	0	0	0	0	0	0	0	0	0	0	0	0	0	0	0	0	0	0	0	0	0	0	0	0	0	0	0	0	0	0	0	0	0	0	0	0	0	0	0	0	0	1	0	0	0	0	0	0	0	0	0	0	0	0	0	0	0	0	0	0	0	0	0	0	0	0	0	0	0	0	0	0	0
27015_T_A	missense_variant	JH1_000056	walK	p.Phe415Tyr	SAUSA300_0021	walK	cell wall metabolism sensor histidine kinase WalK	0	0	0	0	0	0	0	0	0	0	0	0	0	0	0	0	0	0	0	0	0	0	1	0	0	0	0	0	0	0	0	0	0	0	0	0	0	0	0	0	0	0	0	0	0	0	0	0	0	0	0	0	0	0	0	0	0	0	0	0	0	0	0	0	0	0	0	0	0	0	0	0	0	0	0	0	0	0	0	0	0	0	0	0	0	0	0	0	0	0	0	0
27431_G_A	missense_variant	JH1_000056	walK	p.Ala554Thr	SAUSA300_0021	walK	cell wall metabolism sensor histidine kinase WalK	0	0	0	0	0	0	0	0	0	0	0	0	0	0	0	0	0	0	0	0	0	0	0	0	0	0	0	0	0	0	0	0	0	0	0	0	0	0	0	0	0	0	0	0	0	0	1	0	1	0	0	1	1	1	1	0	0	0	0	0	0	0	0	0	0	0	0	0	0	0	0	0	0	0	0	0	0	0	0	0	0	0	0	0	1	0	0	0	0	0	0	0
27435_G_A	missense_variant	JH1_000056	walK	p.Arg555His	SAUSA300_0021	walK	cell wall metabolism sensor histidine kinase WalK	0	0	0	0	0	0	0	0	0	0	0	0	0	0	0	0	0	0	0	0	0	0	0	0	0	0	0	0	0	0	0	0	0	0	0	0	0	0	0	0	0	0	0	0	0	0	0	0	0	0	0	0	0	0	0	0	1	0	0	0	0	0	0	0	0	0	0	0	0	0	0	0	0	0	0	0	0	0	0	0	0	0	0	0	0	0	0	0	0	0	0	0
27438_C_A	missense_variant	JH1_000056	walK	p.Thr556Lys	SAUSA300_0021	walK	cell wall metabolism sensor histidine kinase WalK	0	0	0	0	0	0	0	0	0	0	0	0	0	0	0	0	0	0	0	0	0	0	0	0	0	1	0	0	0	0	0	0	0	0	0	0	0	0	0	0	0	0	0	0	0	0	0	0	0	0	0	0	0	0	0	0	0	0	0	0	0	0	0	0	0	0	0	0	0	0	0	0	0	0	0	0	0	0	0	0	0	0	0	0	0	0	0	0	0	0	0	0
27449_G_A	missense_variant	JH1_000056	walK	p.Gly560Ser	SAUSA300_0021	walK	cell wall metabolism sensor histidine kinase WalK	0	0	0	0	0	0	0	0	0	0	0	0	0	0	0	0	0	0	0	0	0	0	0	0	0	0	0	0	0	0	0	0	0	0	0	0	0	0	0	0	0	0	0	0	0	0	0	0	0	0	0	0	0	0	0	0	0	1	0	0	0	0	0	0	0	0	0	0	0	0	0	0	0	0	0	0	0	0	0	0	0	0	0	0	0	0	1	0	0	0	0	0
27449_G_T	missense_variant	JH1_000056	walK	p.Gly560Cys	SAUSA300_0021	walK	cell wall metabolism sensor histidine kinase WalK	0	0	0	0	0	0	0	0	0	0	0	0	0	0	0	0	0	0	0	0	0	0	0	0	0	0	0	1	0	0	0	0	0	0	0	0	0	0	0	0	0	0	0	0	0	0	0	0	0	0	0	0	0	0	0	0	0	0	0	0	0	0	0	0	0	0	0	0	0	0	0	0	0	0	0	0	0	0	0	0	0	0	0	0	0	0	0	0	0	0	0	0
29848_C_T	intergenic_region	JH1_000058-JH1_000059	JH1_000058-JH1_000059		SAUSA300_0023-SAUSA300_0024	#N/A	#N/A	0	0	0	0	0	0	0	0	0	0	0	0	0	0	0	0	0	0	0	0	0	0	0	0	0	0	0	0	1	0	1	0	0	0	0	0	0	0	0	0	0	0	0	0	0	0	0	0	0	0	0	0	0	0	0	0	0	0	0	0	0	0	0	0	0	0	0	0	0	0	0	0	0	0	0	0	0	0	0	0	0	0	0	0	0	0	0	0	0	0	0	0
37293_A_AT	intergenic_region	JH1_000064-JH1_000065	JH1_000064-JH1_000065		SAUSA300_0028-SAUSA300_0030	Putative transposase	#N/A	0	0	0	0	0	0	0	0	0	1	0	0	0	0	0	0	0	0	0	1	0	0	0	0	0	0	0	0	0	0	0	0	0	0	0	0	0	0	0	0	0	0	0	0	0	0	0	0	0	0	0	0	0	0	0	0	0	0	0	0	0	0	0	0	0	0	0	0	0	0	0	0	0	0	0	0	0	0	0	0	0	0	0	0	0	0	0	0	0	0	0	0
106550_C_T	missense_variant	JH1_000129	JH1_000129	p.Ala400Val	SAUSA300_0106	MFS transporter, DHA2 family, multidrug resistance protein	#N/A	0	0	0	0	0	0	0	0	0	0	0	0	0	0	0	0	0	0	0	0	0	0	0	0	0	0	0	0	0	0	0	0	0	0	0	0	0	0	0	1	0	0	0	0	0	0	0	0	0	0	0	0	0	0	0	0	0	0	0	0	0	0	0	0	0	0	0	0	0	0	0	0	0	0	0	0	0	0	0	0	0	0	0	0	0	0	0	0	0	0	0	0
158320_A_G	intergenic_region	JH1_000172-JH1_000173	JH1_000172-adhE		NA-SAUSA300_0151	adhE	bifunctional acetaldehyde-CoA/alcohol dehydrogenase	0	0	0	0	0	0	0	0	0	0	0	0	0	0	0	0	0	0	0	0	0	0	0	0	0	0	0	0	0	0	0	0	0	0	0	0	0	1	0	1	1	0	0	1	0	0	0	0	0	0	0	0	0	0	0	0	0	0	0	0	0	0	0	0	0	0	0	0	0	0	0	0	0	0	0	0	0	0	0	0	0	0	0	0	0	0	0	0	1	0	0	0
158332_G_A	intergenic_region	JH1_000172-JH1_000173	JH1_000172-adhE		NA-SAUSA300_0151	adhE	bifunctional acetaldehyde-CoA/alcohol dehydrogenase	0	0	0	0	0	0	0	0	0	0	0	0	0	0	0	0	0	0	0	0	0	0	0	0	0	0	0	0	0	0	0	0	0	0	1	0	0	0	0	0	0	0	0	0	0	0	0	0	0	0	0	0	0	0	0	0	0	0	0	0	0	0	0	0	0	0	0	0	0	0	0	0	0	0	0	0	0	0	0	0	0	0	0	0	0	0	0	0	0	0	0	0
158345_C_T	intergenic_region	JH1_000172-JH1_000173	JH1_000172-adhE		NA-SAUSA300_0151	adhE	bifunctional acetaldehyde-CoA/alcohol dehydrogenase	0	0	0	0	0	0	0	0	0	0	0	0	0	0	0	0	0	0	0	0	0	0	0	0	0	0	0	0	0	0	0	0	0	0	0	0	0	0	0	0	0	1	0	0	0	0	0	0	0	0	0	0	0	0	0	0	0	0	0	0	0	0	0	0	0	0	0	0	0	0	0	0	0	0	0	0	0	0	0	0	0	0	0	0	0	0	0	0	0	0	0	0
197139_C_A	missense_variant	JH1_000203	JH1_000203	p.Asn2031Lys	SAUSA300_0181	#N/A	#N/A	0	0	0	0	0	0	0	0	0	0	0	0	0	0	0	0	0	0	0	0	0	0	0	0	0	0	0	0	0	0	0	0	0	0	0	0	0	0	0	0	0	0	0	0	1	0	0	0	0	0	0	0	0	0	0	0	0	0	0	0	0	0	0	0	0	0	0	0	0	0	0	0	0	0	0	0	0	0	0	0	0	0	0	0	0	0	0	0	0	0	0	1
233027_T_A	missense_variant	JH1_000233	JH1_000233	p.Leu540Met	SAUSA300_0203	RGD-containing lipoprotein	#N/A	0	0	0	0	0	0	1	0	0	0	0	0	0	0	0	0	0	0	0	0	0	0	0	0	0	0	0	0	0	0	0	0	0	0	0	0	0	0	0	0	0	0	0	0	0	0	0	0	0	0	0	0	0	0	0	0	0	0	0	0	0	0	0	0	0	0	0	0	0	0	0	0	0	0	0	0	0	0	0	0	0	0	0	0	0	0	0	0	0	0	0	0
252185_C_A	intergenic_region	JH1_000249-JH1_000250	JH1_000249-pflB		SAUSA300_0219-SAUSA300_0220	#N/A	#N/A	0	0	0	0	0	0	0	0	0	0	0	0	0	0	0	0	0	0	0	0	0	0	0	0	0	0	0	0	0	0	0	0	0	0	0	0	0	0	0	0	0	0	0	0	0	0	0	0	0	1	0	0	0	0	0	0	0	0	0	0	0	0	0	0	0	0	0	0	0	0	0	0	0	0	0	0	0	0	0	0	0	0	0	0	0	0	0	0	0	0	0	0
358355_A_T	stop_gained	JH1_000346	JH1_000346	p.Tyr143*	SAUSA300_0319	#N/A	#N/A	0	0	0	0	0	0	0	0	0	0	0	0	0	0	0	0	0	0	0	0	0	0	0	0	0	0	0	0	0	0	0	0	0	0	0	0	0	0	0	0	0	0	0	0	0	0	0	0	0	0	0	0	0	0	0	0	0	0	0	0	0	0	0	0	1	0	0	0	0	0	0	0	0	0	0	0	0	0	0	0	0	0	0	0	0	0	0	0	0	0	0	0
410184_AC_A	frameshift_variant	JH1_000420	JH1_000420	p.Gln28fs	SAUSA300_0328	lipoate-protein ligase A family protein	#N/A	0	0	0	0	0	0	0	0	0	0	0	0	0	0	0	0	0	0	0	0	0	0	0	0	0	0	0	0	0	0	0	0	0	0	0	0	0	0	0	0	0	0	0	0	0	0	0	0	0	0	0	0	0	0	0	0	0	0	0	0	0	1	0	0	0	0	0	0	0	0	0	0	0	0	0	0	0	0	0	0	0	0	0	0	0	0	0	0	0	0	0	0
725584_C_A	missense_variant	JH1_000734	JH1_000734	p.Gln38Lys	SAUSA300_0623	tagA	teichoic acid biosynthesis protein	0	0	0	0	0	0	0	0	0	0	0	0	0	0	0	0	0	0	0	0	0	0	0	0	0	0	0	0	0	0	0	0	0	0	0	0	0	0	0	0	0	0	0	0	0	0	0	0	0	0	0	0	0	0	0	0	0	0	0	0	0	0	0	0	0	0	0	0	0	0	0	0	0	0	0	0	0	0	0	0	1	0	0	0	0	0	0	0	0	0	0	0
743982_A_T	missense_variant	JH1_000752	JH1_000752	p.Tyr41Phe	SAUSA300_0640	#N/A	#N/A	0	0	0	0	0	0	0	0	0	0	0	0	0	0	0	0	0	0	0	0	0	0	0	0	0	0	0	0	0	0	0	0	0	0	0	0	0	0	0	0	0	0	1	0	0	0	0	0	0	0	0	0	0	0	0	0	0	0	0	0	0	0	0	0	0	0	0	0	0	0	0	0	0	0	0	0	0	0	0	0	0	0	0	0	0	0	0	1	0	0	0	0
783964_C_G	missense_variant	JH1_000792	JH1_000792	p.Val14Leu	NA	#N/A	#N/A	0	0	0	0	0	0	0	0	0	0	0	0	0	0	0	0	0	0	0	0	0	0	0	0	0	0	0	0	0	0	0	0	0	0	0	0	0	1	0	0	0	0	0	0	0	0	0	0	0	0	0	0	0	0	0	0	0	0	0	0	0	0	0	0	0	0	0	0	0	0	0	0	0	0	0	0	0	0	0	0	0	0	0	0	0	0	0	0	0	0	0	0
785143_G_T	missense_variant	JH1_000794	JH1_000794	p.Ala28Glu	SAUSA300_0679	#N/A	#N/A	0	0	0	1	0	0	0	0	0	0	0	0	0	0	0	0	0	0	0	0	0	0	0	0	0	0	0	0	0	0	0	0	0	0	0	0	0	0	0	0	0	0	0	0	0	0	0	0	0	0	0	0	0	0	0	0	0	0	0	0	0	0	0	0	0	0	0	0	0	0	0	0	0	0	0	0	0	0	0	0	0	0	0	0	0	0	0	0	0	0	0	0
798924_C_T	missense_variant	JH1_000806	JH1_000806	p.Asp9Asn	SAUSA300_0691	#N/A	#N/A	0	0	0	0	0	0	0	0	0	0	0	0	0	0	0	0	0	0	0	0	0	0	0	0	0	0	0	0	0	0	0	0	0	0	0	0	0	0	0	0	0	0	0	0	0	0	0	0	0	0	0	0	0	0	0	0	0	0	0	0	0	0	0	0	0	0	0	0	0	0	0	0	0	0	0	0	0	0	0	0	0	0	0	0	0	1	0	0	0	0	0	0
820819_G_A	intergenic_region	JH1_000826-JH1_000827	JH1_000826-JH1_000827		SAUSA300_0711-NA	#N/A	#N/A	0	0	0	0	0	0	0	0	0	0	0	0	0	0	0	0	0	0	0	0	0	0	0	0	0	0	0	0	0	0	0	0	0	0	0	0	0	0	0	0	0	1	0	0	0	0	0	0	0	0	0	0	0	0	0	0	0	0	0	0	0	0	0	0	0	0	0	0	0	0	0	0	0	0	0	0	0	0	0	0	0	0	0	0	0	0	0	0	0	0	0	0
857647_G_A	missense_variant	JH1_000863	uvrA	p.Glu263Lys	SAUSA300_0742	#N/A	#N/A	0	0	0	0	0	0	0	0	0	0	0	0	0	0	0	0	0	0	0	0	0	0	0	0	0	0	0	0	0	0	0	0	0	0	0	0	0	0	0	0	0	0	0	0	0	0	0	0	0	0	0	0	0	0	0	0	0	0	0	0	0	0	0	0	0	0	0	0	0	0	0	0	0	0	0	0	0	0	0	0	0	0	0	0	0	0	0	0	0	0	1	0
865553_T_G	intergenic_region	JH1_000868-JH1_000869	trxB-rapZ		SAUSA300_0747-SAUSA300_0748	#N/A	#N/A	0	0	0	0	0	0	0	0	0	0	0	0	0	0	0	0	0	0	0	0	0	0	0	0	0	0	0	0	0	0	0	0	0	0	0	0	0	0	0	0	0	0	0	0	0	0	0	0	0	0	0	0	0	0	0	0	0	0	0	0	0	0	0	0	0	0	0	0	0	0	0	0	0	0	0	0	0	0	0	0	1	0	0	0	0	0	0	0	0	0	0	0
996476_T_C	missense_variant	JH1_001037	mnhA1	p.Tyr160Cys	SAUSA300_0855	#N/A	#N/A	0	0	0	0	0	0	0	0	0	0	0	0	0	0	0	0	0	0	0	0	0	0	0	0	0	0	0	0	0	0	1	0	0	0	0	0	0	0	0	0	0	0	0	0	0	0	0	0	0	0	0	0	0	0	0	0	0	0	0	0	0	0	0	0	0	0	0	0	0	0	0	0	0	0	0	0	0	0	0	0	0	0	0	0	0	0	0	0	0	0	0	0
1006790_C_A	missense_variant	JH1_001046	JH1_001046	p.Gly247Val	SAUSA300_0864	argG	argininosuccinate synthase	0	0	0	0	0	0	0	0	0	0	0	0	0	0	0	0	0	0	0	0	0	0	0	0	0	0	0	0	1	0	1	0	0	0	0	0	0	0	0	0	0	0	0	0	0	0	0	0	0	0	0	0	0	0	0	0	0	0	0	0	0	0	0	0	0	0	0	0	0	0	0	1	0	0	0	0	0	0	0	0	0	0	0	0	0	0	0	0	0	0	0	0
1018754_C_T	missense_variant	JH1_001053	JH1_001053	p.Ala23Val	SAUSA300_0871	#N/A	#N/A	0	0	0	0	0	0	0	0	0	0	0	0	0	0	0	0	0	0	0	0	0	1	0	0	0	0	0	0	0	0	0	0	0	0	0	0	0	0	0	0	0	0	0	0	0	0	0	0	0	0	0	0	0	0	0	0	0	0	0	0	0	0	0	0	0	0	0	0	0	0	0	0	0	0	0	0	0	0	0	0	0	0	0	0	0	0	0	0	0	0	0	0
1054454_T_C	intergenic_region	JH1_001084-JH1_001085	pepF-yjbH		SAUSA300_0902-SAUSA300_0903	rsaE	small non-coding RNA	0	0	0	0	1	0	0	0	0	0	0	0	0	0	1	0	0	0	0	0	0	1	0	0	0	0	0	0	0	0	0	0	0	0	0	0	0	0	0	0	0	0	0	0	0	0	0	0	0	0	0	0	0	0	0	0	0	0	0	1	0	0	0	0	1	0	0	0	0	0	1	0	1	0	1	0	0	0	0	0	1	0	0	1	0	0	0	0	0	0	0	0
1054455_C_G	intergenic_region	JH1_001084-JH1_001085	pepF-yjbH		SAUSA300_0902-SAUSA300_0903	rsaE	small non-coding RNA	0	0	0	0	0	0	0	0	0	0	0	0	0	0	0	0	1	0	0	0	0	0	0	0	0	0	0	0	0	0	0	0	0	0	0	0	0	0	0	0	0	0	0	0	0	0	0	0	0	0	0	0	0	0	0	0	0	0	0	0	0	0	0	0	0	0	0	0	0	0	0	0	0	0	0	0	0	0	0	0	0	0	0	0	0	0	0	0	0	0	0	0
1054456_C_A	intergenic_region	JH1_001084-JH1_001085	pepF-yjbH		SAUSA300_0902-SAUSA300_0903	rsaE	small non-coding RNA	1	0	0	0	0	1	0	0	0	0	1	0	1	0	0	1	0	0	0	0	0	0	0	0	0	0	0	0	0	0	0	0	0	0	0	0	0	0	0	0	0	0	0	0	0	0	0	0	0	0	0	0	0	0	0	0	0	0	0	0	0	0	0	0	0	0	0	0	0	0	0	0	0	0	0	0	0	0	0	0	0	0	0	0	0	0	0	0	0	0	0	0
1054458_C_T	intergenic_region	JH1_001084-JH1_001085	pepF-yjbH		SAUSA300_0902-SAUSA300_0903	rsaE	small non-coding RNA	0	0	0	1	0	0	0	0	0	0	0	0	0	0	0	0	0	0	0	0	0	0	0	0	0	0	0	0	0	0	0	0	0	0	0	0	0	0	0	0	0	0	0	0	0	0	0	0	0	0	0	0	0	0	0	0	0	0	0	0	0	0	0	0	0	0	0	0	0	0	0	0	0	0	0	0	0	0	0	0	0	0	0	0	0	0	0	0	0	0	0	0
1073438_C_T	missense_variant	JH1_001103	JH1_001103	p.Ser70Leu	SAUSA300_0921	prfC	peptide chain release factor 3	0	0	0	0	0	0	0	0	0	0	0	0	0	0	0	0	0	0	0	0	0	0	0	0	0	0	0	0	0	0	0	0	0	0	0	1	0	0	0	0	0	0	0	0	0	0	0	0	0	0	0	0	0	0	0	0	0	0	0	0	0	0	0	0	0	0	0	0	0	0	0	0	0	0	0	0	0	0	0	0	0	0	0	0	0	0	0	0	0	0	0	0
1084085_T_A	stop_gained	JH1_001122	JH1_001122	p.Leu167*	SAUSA300_1425	#N/A	#N/A	0	0	0	0	0	0	0	0	0	0	0	0	0	0	0	0	0	0	0	0	0	0	0	0	0	0	0	0	0	0	0	0	0	0	0	0	0	0	0	0	0	0	0	0	0	0	0	0	0	0	0	0	0	0	0	0	0	0	0	0	0	0	0	0	0	0	0	0	0	0	0	0	0	0	0	0	0	0	0	0	0	0	0	0	0	0	0	0	0	1	0	0
1100009_G_T	missense_variant	JH1_001147	JH1_001147	p.Met213Ile	SAUSA300_1403	SAUSA300_1403	phage portal protein	0	0	0	0	0	0	0	0	0	0	0	0	0	0	0	0	0	0	0	0	0	0	0	0	0	0	0	0	0	0	0	0	0	0	0	0	0	0	0	0	0	0	1	0	0	0	0	0	0	0	0	0	0	0	0	0	0	0	0	0	0	0	0	0	0	0	0	0	0	0	0	0	0	0	0	0	0	0	0	0	0	0	0	0	0	0	0	1	0	0	0	0
1161921_G_T	missense_variant	JH1_001211	qoxB	p.Asn96Lys	SAUSA300_0962	#N/A	#N/A	0	0	0	0	0	0	0	0	0	0	0	0	0	0	0	0	0	0	0	1	0	0	0	0	0	0	0	0	0	0	0	0	0	0	0	0	0	0	0	0	0	0	0	0	0	0	0	0	0	0	0	0	0	0	0	0	0	0	0	0	0	0	0	0	0	0	0	0	0	0	0	0	0	0	0	0	0	0	0	0	0	0	0	0	0	0	0	0	0	0	0	0
1219521_C_T	missense_variant	JH1_001267	JH1_001267	p.Met226Ile	SAUSA300_1015	#N/A	#N/A	0	0	0	0	0	0	0	0	0	0	0	0	0	0	0	0	0	0	0	0	0	0	0	0	0	0	0	0	0	0	0	0	0	0	0	0	0	0	0	0	0	0	0	0	0	0	0	0	0	0	0	0	0	0	0	0	0	0	0	0	0	0	0	0	0	0	0	0	0	0	0	0	0	0	0	0	0	0	0	0	0	0	0	0	1	0	0	0	0	0	0	0
1220741_C_T	missense_variant	JH1_001268	JH1_001268	p.Ala35Val	SAUSA300_1016	cyoE	protoheme IX farnesyltransferase	0	0	0	0	0	0	0	0	0	0	0	0	0	0	0	0	0	0	0	0	0	0	0	0	0	0	0	0	0	0	0	0	0	0	0	0	0	0	0	0	0	0	0	0	0	0	0	0	0	0	0	0	0	0	0	0	0	0	0	0	0	0	0	0	0	0	0	0	0	0	0	0	0	0	0	0	1	0	0	0	0	0	0	0	1	0	0	0	0	0	0	0
1235943_G_C	missense_variant	JH1_001285	isdF	p.Gly262Ala	SAUSA300_1033	#N/A	#N/A	1	0	0	0	0	1	0	0	0	0	1	0	1	0	0	1	0	0	0	0	0	0	0	0	0	0	0	0	0	0	0	0	0	0	0	0	0	0	0	0	0	0	0	0	0	0	0	0	0	0	0	0	0	0	0	0	0	0	0	0	0	0	0	0	0	0	0	0	0	0	0	0	0	0	0	0	0	0	0	0	0	0	0	0	0	0	0	0	0	0	0	0
1348173_C_T	intergenic_region	JH1_001393-JH1_001394	ffh-rpsP		SAUSA300_1130-SAUSA300_1131	rpsP	30S ribosomal protein S16	0	0	0	0	0	0	0	0	0	0	0	0	0	0	0	0	0	0	0	0	0	0	0	0	0	0	0	0	0	0	0	0	0	0	0	1	0	0	0	0	0	0	0	0	0	0	0	0	0	0	0	0	0	0	0	0	0	0	0	0	0	0	0	0	0	0	0	0	0	0	0	0	0	0	0	0	0	0	0	0	0	0	0	0	0	0	0	0	0	0	0	0
1419132_CA_C	frameshift_variant	JH1_001454	mutL	p.Asn343fs	SAUSA300_1189	mutL	DNA mismatch repair protein	0	0	0	0	1	0	0	0	0	0	0	0	0	0	0	0	0	0	0	0	0	1	0	0	0	0	0	0	0	0	0	0	0	0	0	0	0	0	0	0	0	0	0	0	0	0	0	0	0	0	0	0	0	0	0	0	0	0	0	0	0	0	0	0	0	0	0	0	0	0	0	0	0	0	0	0	0	0	0	0	0	0	0	0	0	0	0	0	0	0	0	0
1485701_C_T	missense_variant	JH1_001519	JH1_001519	p.His104Tyr	SAUSA300_1253	glcT	transcription antiterminator	0	0	0	0	0	0	0	0	0	0	0	0	0	0	0	0	0	0	0	0	0	0	0	0	0	0	0	0	0	0	0	0	0	0	0	0	0	0	0	0	0	0	0	0	0	0	0	0	0	0	0	0	0	0	0	0	0	0	0	0	0	0	0	0	0	0	0	0	0	0	0	1	0	0	0	0	0	0	0	0	0	0	0	0	0	0	0	0	0	0	0	0
1485703_T_A	missense_variant	JH1_001519	JH1_001519	p.His104Gln	SAUSA300_1253	glcT	transcription antiterminator	0	0	0	0	0	0	0	0	0	0	0	0	0	0	0	0	0	0	0	0	0	0	0	0	0	0	0	0	1	0	1	0	0	0	0	0	0	0	0	0	0	0	0	0	0	0	0	0	0	0	0	0	0	0	0	0	0	0	0	0	0	0	0	0	0	0	0	0	0	0	0	0	0	0	0	0	0	0	0	0	0	0	0	0	0	0	0	0	0	0	0	0
1488557_G_A	stop_gained	JH1_001522	mprF	p.Trp164*	SAUSA300_1255	mprF	multiple peptide resistance factor	0	0	0	0	0	0	1	1	1	0	0	1	0	0	0	0	0	0	1	0	1	0	0	1	1	0	0	0	0	1	0	0	0	0	0	0	0	0	0	0	0	0	0	0	0	0	0	0	0	0	0	0	0	0	0	0	0	0	0	0	0	0	0	0	0	0	0	0	0	0	0	0	0	0	0	0	0	0	0	0	0	0	0	0	0	0	0	0	0	0	0	0
1594822_C_A	intergenic_region	JH1_001598-JH1_001599	ebh-norB		NA-SAUSA300_1328	#N/A	#N/A	0	0	0	0	0	0	0	0	0	0	0	0	0	0	0	0	1	0	0	0	0	0	0	0	0	0	0	0	0	0	0	0	0	0	0	0	0	0	0	0	0	0	0	0	0	0	0	0	0	0	0	0	0	0	0	0	0	0	0	0	0	0	0	0	0	0	0	0	0	0	0	0	0	0	0	0	0	0	0	0	0	0	0	0	0	0	0	0	0	0	0	0
1686959_G_A	missense_variant	JH1_001688	argR	p.His72Tyr	SAUSA300_1469	ahrC	transcriptional regulator ArgR	0	0	0	0	0	0	0	0	0	0	0	0	0	0	0	0	0	0	0	0	0	0	0	0	0	0	0	0	0	0	0	0	0	0	0	0	0	0	1	0	0	0	0	0	0	0	0	0	0	0	0	0	0	0	0	0	0	0	0	0	0	0	0	0	0	0	0	0	0	0	0	0	0	0	0	0	0	0	0	0	0	0	0	0	0	0	0	0	0	0	1	0
1687022_G_T	missense_variant	JH1_001688	argR	p.Leu51Ile	SAUSA300_1469	ahrC	transcriptional regulator ArgR	0	0	0	0	0	0	0	0	0	0	0	0	0	0	0	0	0	0	0	0	0	0	0	0	0	0	0	0	0	0	0	1	1	1	0	0	0	0	0	0	0	0	0	0	0	1	0	0	0	0	0	0	0	0	0	0	0	0	0	0	0	0	0	0	0	0	0	0	0	0	0	0	0	0	0	0	0	0	0	0	0	0	0	0	0	0	0	0	0	0	0	0
1687024_T_G	missense_variant	JH1_001688	argR	p.Gln50Pro	SAUSA300_1469	ahrC	transcriptional regulator ArgR	0	1	1	0	0	0	0	0	0	0	0	0	0	0	0	0	0	0	0	0	0	0	0	0	0	0	0	0	0	0	0	0	0	0	0	0	1	0	0	0	0	0	0	0	0	0	0	0	0	0	0	0	0	0	0	0	0	0	0	0	0	0	0	0	0	0	0	0	0	0	0	1	0	0	0	0	0	0	0	0	0	0	0	0	0	0	0	0	0	0	0	0
1728671_G_C	missense_variant	JH1_001737	JH1_001737	p.Ala112Gly	SAUSA300_1529	dgkA	diacylglycerol kinase	0	0	0	0	0	0	0	0	0	0	0	0	0	0	0	0	0	0	0	0	0	0	0	0	0	0	0	0	0	0	0	0	0	0	0	0	0	0	0	1	0	0	0	0	0	0	0	0	0	0	0	0	0	0	0	0	0	0	0	0	0	0	0	0	0	0	0	0	0	0	0	0	0	0	0	0	0	0	0	0	0	0	0	0	0	0	0	0	0	0	0	0
1791453_A_G	missense_variant	JH1_001801	JH1_001801	p.Trp344Arg	SAUSA300_1590	#N/A	#N/A	0	0	0	0	0	0	0	0	0	0	0	0	0	0	0	0	0	0	0	0	0	1	0	0	0	0	0	0	0	0	0	0	0	0	0	0	0	0	0	0	0	0	0	0	0	0	0	0	0	0	0	0	0	0	0	0	0	0	0	0	0	0	0	0	0	0	0	0	0	0	0	0	0	0	0	0	0	0	0	0	0	0	0	0	0	0	0	0	0	0	0	0
1961376_C_A	intergenic_region	JH1_001955-JH1_001956	JH1_001955-crcB		NA-NA	#N/A	#N/A	0	0	0	0	0	0	0	0	0	0	0	0	0	0	0	0	0	0	0	0	0	0	1	0	0	0	0	0	0	0	0	0	0	0	0	0	0	0	0	0	0	0	0	0	0	0	0	0	0	0	0	0	0	0	0	0	0	0	0	0	0	0	0	0	0	0	0	0	0	0	0	0	0	0	0	0	0	0	0	0	0	0	0	0	0	0	0	0	0	0	0	0
1988077_A_T	intergenic_region	JH1_001985-JH1_001986	splA-JH1_001986		SAUSA300_1758-NA	#N/A	#N/A	0	0	0	0	0	0	0	0	0	0	0	0	0	0	0	0	0	0	0	0	0	0	0	1	1	0	0	0	0	1	0	0	0	0	0	0	0	0	0	0	0	0	0	0	0	0	0	0	0	0	0	0	0	0	0	0	0	0	0	0	0	0	0	0	0	0	0	0	0	0	0	0	0	0	0	0	0	0	0	0	0	0	0	0	0	0	0	0	0	0	0	0
2010222_G_T	intergenic_region	JH1_002016-JH1_002017	traP-JH1_002017		SAUSA300_1784-SAUSA300_1785	#N/A	#N/A	0	0	0	0	0	0	0	0	0	0	1	0	0	0	0	0	0	0	0	0	0	0	0	0	0	0	0	0	0	0	0	0	0	0	0	0	0	0	0	0	0	0	0	0	0	0	0	0	0	0	0	0	0	0	0	0	0	0	0	0	0	0	0	0	0	0	0	0	0	0	0	0	0	0	0	0	0	0	0	0	0	0	0	0	0	0	0	0	0	0	0	0
2049991_T_C	missense_variant	JH1_002077	bcp	p.Asp53Gly	SAUSA300_1844	#N/A	#N/A	0	0	0	0	0	0	0	0	0	0	0	0	0	0	0	0	0	0	0	0	0	1	0	0	0	0	0	0	0	0	0	0	0	0	0	0	0	0	0	0	0	0	0	0	0	0	0	0	0	0	0	0	0	0	0	0	0	0	0	0	0	0	0	0	0	0	0	0	0	0	0	0	0	0	0	0	0	0	0	0	0	0	0	0	0	0	0	0	0	0	0	0
2061537_A_C	missense_variant	JH1_002088	recX	p.Ser115Arg	SAUSA300_1854	recX	recombination regulator RecX	0	0	0	0	0	0	0	0	0	0	0	0	0	0	0	0	0	0	0	0	0	0	0	0	0	0	0	0	0	0	0	0	0	0	0	0	0	0	0	0	0	0	0	0	0	0	0	0	0	0	0	1	0	0	0	0	0	0	0	0	0	0	0	0	0	0	0	0	0	0	0	0	0	0	0	0	0	0	0	0	0	0	0	0	0	0	0	0	0	0	0	0
2083300_T_A	missense_variant	JH1_002114	rlmD	p.Gln168His	SAUSA300_1878	rumA	RNA methyltransferase	0	0	0	0	0	0	0	0	0	0	0	0	0	0	0	0	0	0	0	0	0	0	0	0	0	0	0	0	0	0	0	0	0	0	0	0	0	0	0	0	0	0	0	0	0	0	0	0	0	0	0	0	0	0	0	0	0	0	0	0	0	0	0	0	0	0	0	0	0	0	0	0	0	0	0	1	0	0	0	0	0	0	0	0	0	0	0	0	0	0	0	0
2083307_T_C	missense_variant	JH1_002114	rlmD	p.Asp166Gly	SAUSA300_1878	rumA	RNA methyltransferase	0	0	0	0	0	0	0	0	0	0	0	0	0	0	0	0	0	0	0	0	0	0	0	0	0	0	0	0	0	0	0	0	0	0	0	0	0	0	0	0	0	0	0	0	0	0	0	0	0	0	0	0	0	0	0	0	0	0	0	0	0	0	0	0	0	0	0	0	0	0	0	0	0	0	0	1	0	0	0	0	0	0	0	0	0	0	0	0	0	0	0	0
2128846_A_G	missense_variant	JH1_002161	JH1_002161	p.Arg63Gly	NA	#N/A	#N/A	0	0	0	0	0	0	0	0	0	0	0	0	0	0	0	0	0	0	0	0	0	0	0	0	0	0	0	0	0	0	0	0	0	0	0	0	0	0	0	0	0	0	0	0	0	0	0	0	0	0	0	0	0	0	0	0	0	0	0	0	0	1	0	0	0	0	0	0	0	0	0	0	0	0	0	1	0	0	0	0	0	0	0	0	0	0	0	0	0	0	0	0
2153808_G_T	missense_variant	JH1_002191	JH1_002191	p.Leu11Ile	SAUSA300_1942	#N/A	#N/A	0	0	0	0	0	0	0	0	0	0	0	0	0	0	0	0	0	0	0	0	0	0	0	0	0	0	0	0	0	0	0	0	0	0	0	0	0	0	0	0	0	0	0	0	0	0	1	0	0	0	0	0	0	0	0	0	0	0	0	0	0	0	0	0	0	0	0	0	0	0	0	0	0	0	0	0	0	0	0	0	0	0	0	0	0	0	0	0	0	0	0	0
2157201_T_G	missense_variant	JH1_002202	JH1_002202	p.Lys81Gln	NA	#N/A	#N/A	0	0	0	0	0	0	0	0	0	0	0	0	0	0	0	0	0	0	0	0	0	0	0	0	0	0	0	0	1	0	0	0	0	0	0	0	0	0	0	0	0	0	0	0	0	0	0	0	0	0	0	0	0	0	0	0	0	0	0	0	0	0	0	0	0	0	0	0	0	0	0	0	0	0	0	0	0	0	0	0	0	0	0	0	0	0	0	0	0	0	0	0
2184818_C_T	intergenic_region	JH1_002239-JH1_002240	JH1_002239-JH1_002240		SAUSA300_1987-SAUSA300_1988	#N/A	#N/A	0	0	0	0	0	0	0	0	0	0	0	0	0	0	0	0	0	0	0	0	0	0	0	0	0	0	0	0	0	0	0	0	0	0	0	0	0	0	0	0	0	0	0	0	0	0	0	0	0	0	0	0	1	0	0	0	0	0	0	0	0	0	0	0	0	0	0	0	0	0	0	0	0	0	0	0	0	0	0	0	0	0	0	0	0	0	0	0	0	0	0	0
2186387_AT_A	intergenic_region	JH1_002242-JH1_002243	JH1_002242-JH1_002243		NA-NA	#N/A	#N/A	0	0	0	0	0	0	0	0	0	0	0	0	0	0	0	0	0	0	0	0	0	0	0	0	0	0	0	0	1	0	1	0	0	0	0	0	0	0	0	0	0	0	0	0	0	0	0	0	0	0	0	0	0	0	0	0	0	0	0	0	0	0	0	0	0	0	0	0	0	0	0	1	0	0	0	0	0	0	0	0	0	0	0	0	0	0	0	0	0	0	0	0
2192100_C_A	stop_gained	JH1_002248	JH1_002248	p.Gly79*	SAUSA300_1995	scrR	sucrose operon repressor	0	0	0	0	0	0	0	0	0	0	0	0	0	0	0	0	0	0	0	0	0	0	0	0	0	0	0	0	0	0	0	0	0	0	0	0	0	0	0	0	0	0	0	0	0	0	0	0	0	0	0	0	0	0	0	0	0	0	0	0	1	0	0	0	0	0	0	0	0	0	0	0	0	0	0	0	0	0	0	0	0	0	0	0	0	0	0	0	0	0	0	0
2192190_A_T	missense_variant	JH1_002248	JH1_002248	p.Phe49Ile	SAUSA300_1995	scrR	sucrose operon repressor	0	0	0	0	0	0	1	0	0	0	0	0	0	0	0	0	0	0	0	0	0	0	0	0	0	0	0	0	0	0	0	0	0	0	0	0	0	0	0	0	0	0	0	0	0	0	0	0	0	0	0	0	0	0	0	0	0	0	0	0	0	0	0	0	0	0	0	0	0	0	0	0	0	0	0	0	0	0	0	0	0	0	0	0	0	0	0	0	0	0	0	0
2192265_T_A	missense_variant	JH1_002248	JH1_002248	p.Asn24Tyr	SAUSA300_1995	scrR	sucrose operon repressor	0	0	0	0	0	0	0	0	0	0	0	0	0	0	0	0	0	0	0	0	0	0	0	0	0	0	0	0	0	0	1	0	0	0	0	0	0	0	0	0	0	0	0	0	0	0	0	0	0	0	0	0	0	0	0	0	0	0	0	0	0	0	0	0	0	0	0	0	0	0	0	0	0	0	0	0	0	0	0	0	0	0	0	0	0	0	0	0	0	0	0	0
2210654_A_G	missense_variant	JH1_002266	leuB	p.Glu133Gly	SAUSA300_2011	leuB	3-isopropylmalate dehydrogenase	0	0	0	0	0	0	0	0	0	0	0	0	0	0	1	0	0	0	0	0	0	0	0	0	0	0	0	0	0	0	0	0	0	0	0	0	0	0	0	0	0	0	0	0	0	0	0	0	0	0	0	0	0	0	0	0	0	0	0	0	0	0	0	0	0	0	0	0	0	0	0	0	0	0	0	0	0	0	0	0	0	0	0	0	0	0	0	0	0	0	0	0
2224408_C_G	missense_variant	JH1_002277	sigB	p.Ala246Pro	SAUSA300_2022	sigB	RNA polymerase sigma factor SigB	0	0	0	0	0	0	0	1	0	0	0	0	0	0	0	0	0	0	0	0	0	0	0	0	0	0	0	0	0	0	0	0	0	0	0	0	0	0	0	0	0	0	0	0	0	0	0	0	0	0	0	0	0	0	0	0	0	0	0	0	0	0	0	0	0	0	0	0	0	0	0	0	0	0	0	0	0	0	0	0	0	0	0	0	0	0	0	0	0	0	0	0
2224855_T_A	stop_gained	JH1_002277	sigB	p.Arg97*	SAUSA300_2022	sigB	RNA polymerase sigma factor SigB	0	0	0	0	0	0	0	0	0	0	0	0	0	0	0	0	0	0	0	0	0	0	0	0	0	0	0	0	0	0	0	0	0	0	0	0	0	0	0	0	0	0	0	0	0	0	0	0	0	0	0	0	0	0	0	0	0	0	0	0	0	0	0	0	0	0	0	0	0	0	0	0	0	0	1	0	0	0	0	0	0	0	0	0	0	0	0	0	0	0	0	0
2226133_C_G	missense_variant	JH1_002280	JH1_002280	p.Val305Leu	SAUSA300_2025	rsbV	anti-sigma-B factor, antagonist	0	0	0	0	0	0	0	0	0	0	0	0	0	0	0	0	0	0	0	0	0	0	0	0	0	0	0	0	0	0	0	0	0	0	0	0	0	0	0	0	0	1	0	0	0	0	0	0	0	0	0	0	0	0	0	0	0	0	0	0	0	0	0	0	0	0	0	0	0	0	0	0	0	0	0	0	0	0	0	0	0	0	0	0	0	0	0	0	0	0	0	0
2226148_G_A	missense_variant	JH1_002280	JH1_002280	p.His300Tyr	SAUSA300_2025	rsbV	anti-sigma-B factor, antagonist	0	0	0	0	0	0	0	0	0	0	0	0	0	0	0	0	0	0	0	0	1	0	0	0	0	0	0	0	0	0	0	0	0	0	0	0	0	0	0	0	0	0	0	0	0	0	0	0	0	0	0	0	0	0	0	0	0	0	0	0	0	0	0	0	0	0	0	0	0	0	0	0	0	0	0	0	0	0	0	0	0	0	0	0	0	0	0	0	0	0	0	0
2226375_G_A	missense_variant	JH1_002280	JH1_002280	p.Pro224Leu	SAUSA300_2025	rsbV	anti-sigma-B factor, antagonist	0	0	0	0	0	0	0	0	0	0	0	0	0	0	0	0	0	0	1	0	0	0	0	0	0	0	0	0	0	0	0	0	0	0	0	0	0	0	0	0	0	0	0	0	0	0	0	0	0	0	0	0	0	0	0	0	0	0	0	0	0	0	0	0	0	0	0	0	0	0	0	0	0	0	0	0	0	0	0	0	0	0	0	0	0	0	0	0	0	0	0	0
2249469_T_A	missense_variant	JH1_002302	cls	p.Trp46Arg	SAUSA300_2044	cls2	cardiolipin synthase	0	0	0	0	0	0	0	0	0	0	0	0	0	0	0	0	0	0	0	0	0	0	0	0	0	0	0	0	1	0	1	0	0	0	0	0	0	0	0	0	0	0	0	0	0	0	0	0	0	0	0	0	0	0	0	0	0	0	0	0	0	0	0	0	0	0	0	0	0	0	0	0	0	0	0	0	0	0	0	0	0	0	0	0	0	0	0	0	0	0	0	0
2249607_G_T	stop_gained	JH1_002302	cls	p.Glu92*	SAUSA300_2044	cls2	cardiolipin synthase	0	0	0	0	0	0	0	0	0	0	0	0	0	0	0	0	0	0	0	0	0	0	0	0	0	0	0	1	0	0	0	0	0	0	0	0	0	0	0	0	0	0	0	0	0	0	0	0	0	0	0	0	0	0	0	0	0	0	0	0	0	0	0	0	0	0	0	0	0	0	0	0	0	0	0	0	0	0	0	0	0	0	0	0	0	0	0	0	0	0	0	0
2249699_T_A	missense_variant	JH1_002302	cls	p.Asn122Lys	SAUSA300_2044	cls2	cardiolipin synthase	0	0	0	0	0	0	0	0	0	0	0	0	0	0	0	0	0	0	0	0	0	0	0	0	0	0	0	0	1	0	1	0	0	0	0	0	0	0	0	0	0	0	0	0	0	0	0	0	0	0	0	0	0	0	0	0	0	0	0	0	0	0	0	0	0	0	0	0	0	0	0	0	0	0	0	0	0	0	0	0	0	0	0	0	0	0	0	0	0	0	0	0
2250195_G_T	missense_variant	JH1_002302	cls	p.Asp288Tyr	SAUSA300_2044	cls2	cardiolipin synthase	0	0	0	0	0	0	0	0	0	0	0	0	0	0	0	0	0	0	0	0	0	0	0	1	1	0	0	0	0	1	0	0	0	0	0	0	0	0	0	0	0	0	0	0	0	0	0	0	0	0	0	0	0	0	0	0	0	0	0	0	0	0	0	0	0	0	0	0	0	0	0	0	0	0	0	0	0	0	0	0	0	0	0	0	0	0	0	0	0	0	0	0
2250385_A_G	missense_variant	JH1_002302	cls	p.Tyr351Cys	SAUSA300_2044	cls2	cardiolipin synthase	0	0	0	0	0	0	0	0	0	0	0	0	0	0	0	0	0	0	0	0	0	0	1	0	0	0	0	0	0	0	0	0	0	0	0	0	0	0	0	0	0	0	0	0	0	0	0	0	0	0	0	0	0	0	0	0	0	0	0	0	0	0	0	0	0	0	0	0	0	0	0	0	0	0	0	0	0	0	0	0	0	0	0	0	0	0	0	0	0	0	0	0
2250507_AATG_A	disruptive_inframe_deletion	JH1_002302	cls	p.Asn392_Ala393delinsThr	SAUSA300_2044	cls2	cardiolipin synthase	0	0	0	0	0	0	0	0	0	0	0	0	0	0	0	0	0	0	1	0	0	0	0	0	0	0	0	0	0	0	0	0	0	0	0	0	0	0	0	0	0	0	0	0	0	0	0	0	0	0	0	0	0	0	0	0	0	0	0	0	0	0	0	0	0	0	0	0	0	0	0	0	0	0	0	0	0	0	0	0	0	0	0	0	0	0	0	0	0	0	0	0
2305399_C_A	missense_variant	JH1_002361	JH1_002361	p.Gln257Lys	SAUSA300_2100	#N/A	#N/A	0	0	0	0	0	0	0	0	0	0	0	0	0	0	0	0	0	0	0	0	0	0	0	0	0	0	0	0	0	0	0	0	0	0	0	0	0	1	0	0	0	0	0	0	0	0	0	0	0	0	0	0	0	0	0	0	0	0	0	0	0	0	0	0	0	0	0	0	0	0	0	0	0	0	0	0	0	0	0	0	0	0	0	0	0	0	0	0	0	0	0	0
2313600_T_C	missense_variant	JH1_002367	JH1_002367	p.Leu474Pro	SAUSA300_2105	mtlF	PTS system, mannitol specific IIBC component	0	0	0	0	0	0	0	0	0	0	1	0	0	0	0	0	0	0	0	0	0	0	0	0	0	0	0	0	0	0	0	0	0	0	0	0	0	0	0	0	0	0	0	0	0	0	0	0	0	0	0	0	0	0	0	0	0	0	0	0	0	0	0	0	0	0	0	0	0	0	0	0	0	0	0	0	0	0	0	0	0	0	0	0	0	0	0	0	0	0	0	0
2329322_G_C	missense_variant	JH1_002375	rocF	p.Ala127Gly	SAUSA300_2114	rocF	arginase	0	0	0	0	0	0	0	0	0	0	0	0	0	0	0	0	0	0	0	0	0	0	0	0	0	0	0	0	0	0	0	0	0	0	0	0	0	0	0	0	0	0	0	0	1	0	0	0	0	0	0	0	0	0	0	0	0	0	0	0	0	0	0	0	0	0	0	0	0	0	0	0	0	0	0	0	0	0	0	0	0	0	0	0	0	0	0	0	0	0	0	1
2346735_G_A	missense_variant	JH1_002396	JH1_002396	p.Ala299Val	SAUSA300_2135	#N/A	#N/A	0	0	0	0	0	0	0	0	0	0	0	0	0	0	0	0	0	0	0	0	0	1	0	0	0	0	0	0	0	0	0	0	0	0	0	0	0	0	0	0	0	0	0	0	0	0	0	0	0	0	0	0	0	0	0	0	0	0	0	0	0	0	0	0	0	0	0	0	0	0	0	0	0	0	0	0	0	0	0	0	0	0	0	0	0	0	0	0	0	0	0	0
2364503_C_G	missense_variant	JH1_002411	JH1_002411	p.Gly324Ala	SAUSA300_2150	lacE	PTS system, lactose-specific IIBC component	0	0	0	0	0	0	0	0	0	0	0	0	0	0	0	0	0	0	0	0	0	0	0	0	0	0	0	0	0	0	0	0	0	0	0	0	0	0	0	0	0	0	1	0	0	0	0	1	0	1	1	0	0	0	0	0	1	0	0	0	0	0	0	0	0	0	0	0	0	0	0	0	0	0	0	0	0	0	0	0	0	0	0	0	0	0	0	1	0	0	0	0
2364628_T_A	missense_variant	JH1_002411	JH1_002411	p.Gln282His	SAUSA300_2150	lacE	PTS system, lactose-specific IIBC component	0	0	0	0	0	0	0	0	0	0	0	0	0	0	0	0	0	0	0	0	0	0	0	0	0	0	0	0	0	0	0	0	0	0	0	1	0	0	0	0	0	0	0	0	1	0	1	0	1	0	0	1	1	1	1	1	0	1	0	0	0	0	0	0	0	0	0	0	0	0	0	0	0	0	0	0	0	0	0	0	0	0	0	0	0	0	1	0	0	0	0	1
2364628_T_G	missense_variant	JH1_002411	JH1_002411	p.Gln282His	SAUSA300_2150	lacE	PTS system, lactose-specific IIBC component	0	0	0	0	0	0	0	0	0	0	0	0	0	0	0	0	0	0	0	0	0	0	0	0	0	0	0	0	0	0	0	0	0	0	0	0	0	0	0	0	0	0	0	0	0	0	0	0	0	0	0	0	0	0	0	0	0	0	1	0	0	0	0	0	0	0	0	0	0	0	0	0	0	0	0	0	0	0	0	0	0	0	0	0	0	0	0	0	0	0	0	0
2365095_C_G	missense_variant	JH1_002411	JH1_002411	p.Asp127His	SAUSA300_2150	lacE	PTS system, lactose-specific IIBC component	0	0	0	0	0	0	0	0	0	0	0	0	0	0	0	0	0	0	0	0	0	0	0	0	0	1	0	0	0	0	0	0	0	0	0	0	0	0	0	0	0	0	0	0	0	0	0	0	0	0	0	0	0	0	0	0	0	0	0	0	0	0	0	0	0	0	0	0	0	0	0	0	0	0	0	0	0	0	0	0	0	0	0	0	0	0	0	0	0	0	0	0
2370893_A_T	missense_variant	JH1_002419	JH1_002419	p.Asn18Ile	NA	#N/A	#N/A	0	0	0	0	0	0	0	0	0	0	0	0	0	0	0	0	0	0	0	0	0	0	0	0	0	0	0	0	0	0	0	0	0	0	0	0	0	0	0	0	0	0	0	0	0	0	0	0	0	0	0	0	0	0	0	0	0	0	1	0	0	0	0	0	0	0	0	0	0	0	0	0	0	0	0	0	0	0	0	0	0	0	0	0	0	0	0	0	0	0	0	0
2425056_T_C	missense_variant	JH1_002489	JH1_002489	p.Ser325Pro	SAUSA300_2217	#N/A	#N/A	0	0	0	0	0	0	0	0	0	0	0	0	0	0	0	0	0	0	0	0	0	0	0	0	0	0	0	0	0	0	0	0	0	0	0	0	0	0	0	0	0	0	0	0	0	0	0	0	0	0	0	0	0	0	0	0	0	0	0	0	0	0	0	1	0	0	1	0	1	1	0	0	0	0	0	0	0	1	0	1	0	1	1	0	0	0	0	0	0	0	0	0
2463190_T_G	missense_variant	JH1_002533	fdhF	p.Glu609Asp	SAUSA300_2258	#N/A	#N/A	0	0	0	0	0	0	0	0	0	0	0	0	0	0	0	0	0	0	0	0	0	0	0	0	0	0	0	0	0	0	0	0	0	0	0	0	0	1	0	0	0	0	0	0	0	0	0	0	0	0	0	0	0	0	0	0	0	0	0	0	0	0	0	0	0	0	0	0	0	0	0	0	0	0	0	0	0	0	0	0	0	0	0	0	0	0	0	0	0	0	0	0
2483652_T_C	intergenic_region	JH1_002552-JH1_002553	JH1_002552-JH1_002553		SAUSA300_2274-SAUSA300_2275	#N/A	#N/A	0	0	0	0	0	0	0	0	0	0	0	0	0	0	0	0	0	0	0	0	0	0	0	0	0	0	0	0	1	0	1	0	0	0	0	0	0	0	0	0	0	0	0	0	0	0	0	0	0	0	0	0	0	0	0	0	0	0	0	0	0	0	0	0	0	0	0	0	0	0	0	1	0	0	0	0	0	0	0	0	0	0	0	0	0	0	0	0	0	0	0	0
2518531_C_T	missense_variant	JH1_002587	hssR	p.Ala163Val	SAUSA300_2308	hssR	heme response regulator	0	0	0	0	0	0	0	0	0	0	0	0	0	0	0	0	0	0	0	0	0	0	0	0	0	0	0	0	0	0	0	0	0	0	0	0	0	0	0	0	0	0	0	0	0	0	0	0	0	0	0	0	0	0	0	0	0	0	0	1	0	0	0	0	0	0	0	0	0	0	0	0	0	0	0	0	0	0	0	0	0	0	0	0	0	0	0	0	0	0	0	0
2518540_A_T	missense_variant	JH1_002587	hssR	p.Lys166Met	SAUSA300_2308	hssR	heme response regulator	0	0	0	0	0	0	0	0	0	0	0	0	0	0	0	0	0	0	0	0	0	0	0	0	0	0	0	0	0	0	0	0	0	0	0	0	0	0	0	0	0	0	0	0	0	0	0	0	0	0	0	0	0	0	0	0	0	0	0	1	0	0	0	0	0	0	0	0	0	0	0	0	0	0	0	0	0	0	0	0	0	0	0	0	0	0	0	0	0	0	0	0
2535118_G_A	missense_variant	JH1_002604	JH1_002604	p.Thr432Ile	SAUSA300_2324	#N/A	PTS system, sucrose-specific IIBC component	0	0	0	0	0	0	0	0	0	0	0	0	0	0	0	0	0	1	0	0	0	0	0	0	0	0	0	0	0	0	0	0	0	0	0	0	0	0	0	0	0	0	0	0	0	0	0	0	0	0	0	0	0	0	0	0	0	0	0	0	0	1	0	0	0	0	0	1	0	0	0	0	0	0	0	1	0	0	1	0	0	0	0	0	0	1	0	0	0	1	0	0
2536471_C_T	intergenic_region	JH1_002604-JH1_002605	JH1_002604-JH1_002605		SAUSA300_2324-SAUSA300_2325	#N/A	PTS system, sucrose-specific IIBC component	0	0	0	0	0	0	0	0	0	0	0	0	0	0	0	0	0	0	0	0	0	0	0	0	0	0	1	1	0	0	0	0	0	0	0	0	0	0	0	0	0	0	0	0	0	0	0	0	0	0	0	0	0	0	0	0	0	0	0	0	0	0	0	0	0	0	0	0	0	0	0	0	0	0	0	0	0	0	0	0	0	0	0	0	0	0	0	0	0	0	0	0
2559115_A_T	missense_variant	JH1_002625	JH1_002625	p.Asn789Lys	SAUSA300_2346	nirB	itrite reductase [NAD(P)H], large subunit	0	0	0	0	0	0	0	0	0	0	0	0	0	0	0	0	0	0	0	0	0	0	0	0	0	0	0	0	0	0	0	0	0	0	0	0	0	0	0	0	0	0	0	0	0	0	0	0	0	0	0	0	0	0	0	0	0	0	0	0	0	0	0	0	0	0	0	0	0	0	0	0	0	0	0	0	0	0	1	0	0	0	0	0	0	0	0	0	0	0	0	0
2567095_A_C	stop_lost	JH1_002633	JH1_002633	p.Ter85Gluext*?	NA	#N/A	#N/A	0	0	0	0	0	0	0	0	0	0	0	0	0	0	0	0	0	0	0	0	0	0	0	1	1	0	0	0	0	1	0	0	0	0	0	0	0	0	0	0	0	0	0	0	0	0	0	0	0	0	0	0	0	0	0	0	0	0	0	0	0	0	0	0	0	0	0	0	0	0	0	0	0	0	0	0	0	0	0	0	0	0	0	0	0	0	0	0	0	0	0	0
2587186_C_A	missense_variant	JH1_002655	bioA	p.Val58Phe	SAUSA300_2372	#N/A	#N/A	0	0	0	0	0	0	0	0	0	0	0	0	0	0	0	0	0	0	0	0	0	0	0	0	0	0	0	0	0	0	0	0	0	0	0	0	0	0	0	0	0	0	0	0	0	0	0	0	0	0	0	0	0	0	0	0	1	0	0	0	0	0	0	0	0	0	0	0	0	0	0	0	0	0	0	0	0	0	0	0	0	0	0	0	0	0	0	0	0	0	0	0
2634033_T_C	missense_variant	JH1_002698	cntA	p.Asp117Gly	SAUSA300_2411	opp1A	oligopeptide permease, peptide-binding protein	0	0	0	0	0	0	0	0	0	0	0	0	0	0	0	0	0	0	0	0	0	0	0	1	1	0	0	0	0	1	0	0	0	0	0	0	0	0	0	0	0	0	0	0	0	0	0	0	0	0	0	0	0	0	0	0	0	0	0	0	0	0	0	0	0	0	0	0	0	0	0	0	0	0	0	0	0	0	0	0	0	0	0	0	0	0	0	0	0	0	0	0
2647931_T_A	intergenic_region	JH1_002715-JH1_002716	JH1_002715-JH1_002716		NA-SAUSA300_2425	#N/A	#N/A	0	0	0	0	0	0	0	0	0	0	0	0	0	0	0	0	0	0	0	0	0	0	0	1	1	0	0	0	0	1	0	0	0	0	0	0	0	0	0	0	0	0	0	0	0	0	0	0	0	0	0	0	0	0	0	0	0	0	0	0	0	0	0	0	0	0	0	0	0	0	0	0	0	0	0	0	0	0	0	0	0	0	0	0	0	0	0	0	0	0	0	0
2671047_G_A	missense_variant	JH1_002734	fnbA	p.Pro873Ser	NA	fnbA	fibronectin binding protein A	0	0	0	0	0	0	0	0	0	0	0	0	0	0	0	0	0	0	0	0	0	0	1	0	0	0	0	0	0	0	0	0	0	0	0	0	0	0	0	0	0	0	0	0	0	0	0	0	0	0	0	0	0	0	0	0	0	0	0	0	0	0	0	0	0	0	0	0	0	0	0	0	0	0	0	0	0	0	0	0	0	0	0	0	0	0	0	0	0	0	0	0
2676580_G_A	missense_variant	JH1_002737	gntK	p.Ala194Val	SAUSA300_2443	gntK	gluconate kinase	0	0	0	0	0	0	0	0	0	0	0	0	0	0	0	0	0	0	0	0	0	0	0	0	0	0	0	0	0	0	0	0	0	0	0	0	0	0	0	0	0	0	0	0	0	0	0	0	0	0	0	0	0	0	0	1	0	0	0	0	0	0	0	0	0	0	0	0	0	0	0	0	0	0	0	0	0	0	0	0	0	0	0	0	0	0	0	0	0	0	0	0
2681592_G_C	missense_variant	JH1_002742	JH1_002742	p.Ala219Gly	SAUSA300_2448	#N/A	#N/A	0	0	0	0	0	0	0	0	0	0	0	0	0	0	0	0	0	0	0	0	0	0	0	0	0	0	0	0	0	0	0	0	0	0	0	0	0	0	0	1	0	0	0	0	0	0	0	0	0	0	0	0	0	0	0	0	0	0	0	0	0	0	0	0	0	0	0	0	0	0	0	0	0	0	0	0	0	0	0	0	0	0	0	0	0	0	0	0	0	0	0	0
2681593_C_T	missense_variant	JH1_002742	JH1_002742	p.Ala219Thr	SAUSA300_2448	#N/A	#N/A	0	0	0	0	0	0	0	0	0	0	0	0	0	0	0	0	0	0	0	0	0	0	0	0	0	0	0	0	0	0	0	0	0	0	0	0	0	0	0	1	0	0	0	0	0	0	0	0	0	0	0	0	0	0	0	0	0	0	0	0	0	0	0	0	0	0	0	0	0	0	0	0	0	0	0	0	0	0	0	0	0	0	0	0	0	0	0	0	0	0	0	0
2704039_C_A	intergenic_region	JH1_002766-JH1_002767	JH1_002766-JH1_002767		SAUSA300_2471-NA	sdaA	L-serine dehydratase	0	1	0	0	0	0	0	0	0	1	0	0	0	1	0	0	0	0	0	1	0	0	0	0	0	1	0	0	0	0	0	0	0	0	0	0	0	0	0	0	0	0	0	0	0	0	0	0	0	0	0	0	0	0	0	0	0	0	0	0	0	0	0	0	0	0	0	0	0	0	0	0	0	0	0	0	0	0	0	0	0	0	0	0	0	0	0	0	0	0	0	0
2704053_T_G	intergenic_region	JH1_002766-JH1_002767	JH1_002766-JH1_002767		SAUSA300_2471-NA	sdaA	L-serine dehydratase	0	1	0	0	0	0	0	0	0	1	0	0	0	1	0	0	0	0	0	1	0	0	0	0	0	1	0	0	0	0	0	0	0	0	0	0	0	0	0	0	0	0	0	0	0	0	0	0	0	0	0	0	0	0	0	0	0	0	0	0	0	0	0	0	0	0	0	0	0	0	0	0	0	0	0	0	1	0	0	0	0	0	0	0	1	0	0	0	0	0	0	0
2708670_A_T	missense_variant	JH1_002772	JH1_002772	p.Val536Glu	SAUSA300_2476	ptsG	phosphotransferase system, glucose-specific IIABC component	0	0	0	0	0	0	0	0	0	0	0	0	0	0	0	0	0	0	0	0	0	0	0	0	0	0	0	0	0	0	0	0	0	0	0	0	0	0	0	0	0	0	0	0	0	0	0	0	0	0	0	0	0	0	0	0	0	0	0	0	0	0	0	0	1	0	0	0	0	0	1	0	0	0	0	0	0	0	0	0	0	0	0	1	0	0	0	0	0	0	0	0
2708676_A_C	missense_variant	JH1_002772	JH1_002772	p.Val534Gly	SAUSA300_2476	ptsG	phosphotransferase system, glucose-specific IIABC component	0	0	0	0	0	0	0	0	0	0	0	0	0	0	0	0	0	0	0	0	0	0	0	0	0	0	0	0	0	0	0	0	0	0	0	0	0	0	0	0	0	0	0	0	0	0	0	0	0	0	0	0	0	0	0	0	0	0	0	1	0	0	0	0	0	0	0	0	0	0	0	0	0	0	0	0	0	0	0	0	0	0	0	0	0	0	0	0	0	0	0	0
2708676_A_G	missense_variant	JH1_002772	JH1_002772	p.Val534Ala	SAUSA300_2476	ptsG	phosphotransferase system, glucose-specific IIABC component	0	0	0	0	1	0	0	0	0	0	0	0	0	0	1	0	0	0	0	0	0	1	0	0	0	0	0	0	0	0	0	0	0	0	0	0	0	0	0	0	0	0	0	0	0	0	0	0	0	0	0	0	0	0	0	0	0	0	0	0	0	0	0	0	0	0	0	0	0	0	0	0	0	0	0	0	0	0	0	0	0	0	0	0	0	0	0	0	0	0	0	0
2708847_G_T	missense_variant	JH1_002772	JH1_002772	p.Ala477Glu	SAUSA300_2476	ptsG	phosphotransferase system, glucose-specific IIABC component	1	0	0	0	0	1	0	0	0	0	1	0	1	0	0	1	0	0	0	0	0	0	0	0	0	0	0	0	0	0	0	0	0	0	0	0	0	0	0	0	0	0	0	0	0	0	0	0	0	0	0	0	0	0	0	0	0	0	0	0	0	0	0	0	0	0	0	0	0	0	0	0	0	0	0	0	0	0	0	0	0	0	0	0	0	0	0	0	0	0	0	0
2708851_C_A	missense_variant	JH1_002772	JH1_002772	p.Val476Leu	SAUSA300_2476	ptsG	phosphotransferase system, glucose-specific IIABC component	0	0	0	0	0	0	0	0	0	0	0	0	0	0	0	0	0	0	0	0	0	0	0	0	0	0	0	0	0	0	0	0	0	0	0	0	0	0	0	0	0	0	0	0	0	0	0	0	0	0	0	0	0	0	0	0	0	0	0	0	0	0	0	1	0	0	1	0	0	1	0	0	0	0	0	0	0	1	0	1	0	1	1	0	0	0	0	0	0	0	0	0
2708965_C_T	missense_variant	JH1_002772	JH1_002772	p.Ala438Thr	SAUSA300_2476	ptsG	phosphotransferase system, glucose-specific IIABC component	0	0	0	0	0	0	0	0	0	0	0	0	0	0	0	0	0	0	0	0	0	0	0	0	0	0	0	0	0	0	0	0	0	0	0	0	0	0	0	0	0	0	0	0	0	0	0	0	0	0	0	0	0	0	0	0	0	0	0	0	0	0	0	0	0	0	0	0	0	0	0	0	1	0	0	0	0	0	0	0	1	0	0	0	0	0	0	0	0	0	0	0
2708967_A_T	missense_variant	JH1_002772	JH1_002772	p.Val437Asp	SAUSA300_2476	ptsG	phosphotransferase system, glucose-specific IIABC component	0	0	0	1	0	0	0	0	0	0	0	0	0	0	0	0	0	0	0	0	0	0	0	0	0	0	0	0	0	0	0	0	0	0	0	0	0	0	0	0	0	0	0	0	0	0	0	0	0	0	0	0	0	0	0	0	0	0	0	0	0	0	0	0	0	0	0	0	0	0	0	0	0	0	0	0	0	0	0	0	0	0	0	0	0	0	0	0	0	0	0	0
2708980_G_A	missense_variant	JH1_002772	JH1_002772	p.Arg433Cys	SAUSA300_2476	ptsG	phosphotransferase system, glucose-specific IIABC component	0	0	0	0	0	0	0	0	0	0	0	0	0	0	0	0	1	0	0	0	0	0	0	0	0	0	0	0	0	0	0	0	0	0	0	0	0	0	0	0	0	0	0	0	0	0	0	0	0	0	0	0	0	0	0	0	0	0	0	0	0	0	0	0	0	0	0	0	0	0	0	0	0	0	0	0	0	0	0	0	0	0	0	0	0	0	0	0	0	0	0	0
2710284_T_G	intergenic_region	JH1_002772-JH1_002773	JH1_002772-JH1_002773		SAUSA300_2476-SAUSA300_2477	ptsG	phosphotransferase system, glucose-specific IIABC component	0	0	0	0	0	0	0	0	1	0	0	0	0	0	0	0	0	0	0	0	0	0	0	0	0	0	0	0	0	0	0	0	0	0	0	0	0	0	0	0	0	0	0	0	0	0	0	0	0	0	0	0	0	0	0	0	0	0	0	0	0	0	0	0	0	0	0	0	0	0	0	0	0	0	0	0	0	0	0	0	0	0	0	0	0	0	0	0	0	0	0	0
2710286_C_T	intergenic_region	JH1_002772-JH1_002773	JH1_002772-JH1_002773		SAUSA300_2476-SAUSA300_2477	ptsG	phosphotransferase system, glucose-specific IIABC component	0	0	0	0	0	0	0	0	0	0	0	0	0	0	0	0	0	0	0	0	0	0	0	0	0	0	0	0	0	0	0	0	0	0	0	0	0	0	0	0	0	0	0	0	0	0	0	0	0	0	0	0	0	0	0	0	0	0	0	0	0	0	1	1	0	0	1	0	1	1	0	0	0	1	0	0	0	1	0	1	0	1	1	0	0	0	0	0	0	0	0	0
2710331_ACAAAC_A	intergenic_region	JH1_002772-JH1_002773	JH1_002772-JH1_002773		SAUSA300_2476-SAUSA300_2477	ptsG	phosphotransferase system, glucose-specific IIABC component	0	0	0	0	0	0	0	0	0	0	0	0	0	0	0	0	0	0	0	0	0	0	0	0	0	0	0	0	0	0	0	0	0	0	0	0	0	0	0	0	0	0	0	0	0	0	0	0	0	0	0	0	0	0	0	0	0	0	0	1	0	0	0	0	1	1	0	0	0	0	1	0	1	1	1	0	0	0	0	0	1	0	0	1	0	0	0	0	0	0	0	0
2710332_CAAACA_C	intergenic_region	JH1_002772-JH1_002773	JH1_002772-JH1_002773		SAUSA300_2476-SAUSA300_2477	ptsG	phosphotransferase system, glucose-specific IIABC component	0	0	0	0	0	0	0	0	0	0	0	0	0	0	0	0	0	0	0	0	0	0	0	0	0	0	0	0	0	0	0	0	0	0	0	0	0	0	0	0	0	0	0	0	0	0	0	0	0	0	0	0	0	0	0	0	0	0	0	0	0	0	0	0	0	0	0	0	0	0	1	0	0	0	0	0	0	0	0	0	0	0	0	0	0	0	0	0	0	0	0	0
2710333_A_T	intergenic_region	JH1_002772-JH1_002773	JH1_002772-JH1_002773		SAUSA300_2476-SAUSA300_2477	ptsG	phosphotransferase system, glucose-specific IIABC component	0	0	0	0	0	0	0	0	0	0	0	0	0	0	0	0	0	0	0	0	0	0	0	0	0	0	0	0	0	0	0	0	0	0	0	0	0	0	0	0	0	0	0	0	0	0	0	0	0	0	0	0	0	0	0	0	0	0	0	0	0	0	1	1	0	0	0	0	0	0	0	0	0	0	0	0	0	0	0	0	0	0	0	0	0	0	0	0	0	0	0	0
2710349_A_T	intergenic_region	JH1_002772-JH1_002773	JH1_002772-JH1_002773		SAUSA300_2476-SAUSA300_2477	ptsG	phosphotransferase system, glucose-specific IIABC component	0	0	0	0	0	0	0	0	0	0	0	0	0	0	0	0	0	0	0	0	0	0	0	0	0	0	0	0	0	0	0	0	0	0	0	0	0	0	0	0	0	0	0	0	0	0	0	0	0	0	0	0	0	0	0	0	0	0	0	0	0	0	1	0	0	0	0	0	0	0	0	0	0	0	0	0	0	0	0	0	0	0	0	0	0	0	0	0	0	0	0	0
2710351_A_T	intergenic_region	JH1_002772-JH1_002773	JH1_002772-JH1_002773		SAUSA300_2476-SAUSA300_2477	ptsG	phosphotransferase system, glucose-specific IIABC component	0	0	0	0	0	0	0	0	0	0	0	0	0	0	0	0	0	0	0	0	0	0	0	0	0	0	0	0	0	0	0	0	0	0	0	0	0	0	0	0	0	0	0	0	0	0	0	0	0	0	0	0	0	0	0	0	0	0	0	0	0	1	0	0	0	0	0	0	0	0	0	0	0	0	0	1	0	0	0	0	0	0	0	0	0	0	0	0	0	0	0	0
2710354_A_T	intergenic_region	JH1_002772-JH1_002773	JH1_002772-JH1_002773		SAUSA300_2476-SAUSA300_2477	ptsG	phosphotransferase system, glucose-specific IIABC component	0	0	0	0	0	0	0	0	0	0	0	0	0	0	0	0	0	0	0	0	0	0	0	0	0	0	0	0	0	0	0	0	0	0	0	0	0	0	0	0	0	0	0	0	0	0	0	0	0	0	0	0	0	0	0	0	0	0	0	0	0	1	1	0	0	0	0	0	0	0	0	0	0	0	0	1	0	0	0	0	0	0	0	0	0	0	0	0	0	0	0	0
2710611_G_A	missense_variant	JH1_002773	JH1_002773	p.Pro569Leu	SAUSA300_2477	cidC	pyruvate oxidase	0	0	0	0	0	0	0	0	0	0	0	0	0	0	0	0	0	0	0	0	0	0	0	0	0	0	0	0	0	0	0	0	0	0	0	0	0	0	0	0	0	0	0	0	0	0	0	0	0	0	0	0	0	0	0	0	0	0	0	0	0	0	1	0	0	0	0	0	0	0	0	0	0	0	0	0	0	0	0	0	0	0	0	0	0	0	0	0	0	0	0	0
2724230_C_T	missense_variant	JH1_002785	JH1_002785	p.Ala12Thr	SAUSA300_2488	feoA	ferrous iron transport protein A	0	0	0	0	0	0	0	0	0	0	0	0	0	0	0	0	0	0	0	0	0	0	0	0	0	0	0	0	0	0	0	0	0	0	0	0	0	0	0	0	0	0	0	0	0	0	0	0	0	0	0	0	0	0	0	0	0	0	0	0	0	0	0	0	0	0	0	0	0	0	0	0	0	1	0	0	0	0	0	0	0	0	0	0	0	0	0	0	0	0	0	0
2748797_T_G	missense_variant	JH1_002805	JH1_002805	p.Asp75Ala	SAUSA300_2507	#N/A	#N/A	0	0	0	0	0	0	0	0	0	0	0	0	0	0	0	0	0	0	0	0	0	0	0	0	0	0	0	0	0	0	0	0	0	0	0	0	0	0	0	0	0	0	0	0	0	0	0	0	0	0	0	0	0	0	0	0	0	1	0	0	0	0	0	0	0	0	0	0	0	0	0	0	0	0	0	0	0	0	0	0	0	0	0	0	0	0	1	0	0	0	0	0
2770663_T_A	stop_gained	JH1_002832	JH1_002832	p.Arg64*	SAUSA300_2532	panD	aspartate alpha-decarboxylase	0	0	0	0	0	0	0	0	0	0	0	0	0	0	0	0	0	0	0	0	0	0	0	0	0	0	0	0	0	0	0	0	0	0	0	0	0	1	0	0	0	0	0	0	0	0	0	0	0	0	0	0	0	0	0	0	0	0	0	0	0	0	0	0	0	0	0	0	0	0	0	0	0	0	0	0	0	0	0	0	0	0	0	0	0	0	0	0	0	0	0	0
2905320_C_T	missense_variant	JH1_002954	mnmE	p.Glu111Lys	SAUSA300_2646	trmE	tRNA modification GTPase TrmE	0	0	0	0	0	0	0	0	0	0	0	0	0	0	0	0	0	0	0	0	0	0	0	0	0	0	0	0	0	0	0	0	0	0	0	0	0	0	0	0	0	0	0	0	0	0	0	0	0	0	0	1	0	0	0	0	0	0	0	0	0	0	0	0	0	0	0	0	0	0	0	0	0	0	0	0	0	0	0	0	0	0	0	0	0	0	0	0	0	0	0	0

### Sheet: Gene names
FPR3757_LT	FPR3757_Symbol	Product
SAUSA300_1848	SAUSA300_1848	DUF402 domain-containing protein
SAUSA300_1848	SAUSA300_1848	DUF402 domain-containing protein
SAUSA300_0021	walK	cell wall metabolism sensor histidine kinase WalK
SAUSA300_0151	adhE	bifunctional acetaldehyde-CoA/alcohol dehydrogenase
SAUSA300_0211	malG	maltose ABC transporter, permease
SAUSA300_0605	sarA	global transcriptional regulator SarA
SAUSA300_1995	scrR	sucrose operon repressor
SAUSA300_2022	sigB	RNA polymerase sigma factor SigB
SAUSA300_2022	sigB	RNA polymerase sigma factor SigB
SAUSA300_2044	cls2	cardiolipin synthase
SAUSA300_2044	cls2	cardiolipin synthase
SAUSA300_2044	cls2	cardiolipin synthase
SAUSA300_2044	cls2	cardiolipin synthase
SAUSA300_2044	cls2	cardiolipin synthase
SAUSA300_2044	cls2	cardiolipin synthase
SAUSA300_2127	sepA	multidrug efflux transporter SepA
SAUSA300_2245	sarR	HTH-type transcriptional regulator SarR
SAUSA300_2245	sarR	HTH-type transcriptional regulator SarR
SAUSA300_2250	nhaC	Na+/H+ antiporter NhaC
SAUSA300_2444	gntR	GntR family transcriptional regulator
SAUSA300_2506	isaA	lytic transglycosylase IsaA
SAUSA300_0021	walK	cell wall metabolism sensor histidine kinase WalK
SAUSA300_0077-SAUSA300_0078	copA	ATPase copper transport
SAUSA300_0113-SAUSA300_0114	SAUSA300_0113	immunoglobulin G binding protein A
SAUSA300_0150-SAUSA300_0151	adhE	bifunctional acetaldehyde-CoA/alcohol dehydrogenase
SAUSA300_0180-SAUSA300_0181	SAUSA300_0181	non-ribosomal peptide synthetase
SAUSA300_0191-SAUSA300_0192	glcA	PTS transporter subunit EIIC and DUF871 domain-containing protein
SAUSA300_0214-SAUSA300_0215	None	None
SAUSA300_0474-SAUSA300_0475	spoVG	septation regulator SpoVG
SAUSA300_0474-SAUSA300_0475	spoVG	septation regulator SpoVG
SAUSA300_0513-SAUSA300_0514	cysE	serine acetyltransferase
SAUSA300_0526-SAUSA300_0527	rpoB	DNA-directed RNA polymerase subunit beta
SAUSA300_0538-SAUSA300_0539	ilvE	branched-chain amino acid aminotransferase
SAUSA300_0568-SAUSA300_0569	SAUSA300_0568
SAUSA300_0580-SAUSA300_0581	SAUSA500_0581	septation regulator
SAUSA300_0605-SAUSA300_0606	sarA	global transcriptional regulator SarA
SAUSA300_0605-SAUSA300_0606	sarA	global transcriptional regulator SarA
SAUSA300_0672-SAUSA300_0673	SAUSA300_0672 and mgrA	GTP-binding protein and mgrA
SAUSA300_0682-SAUSA300_0683	0	DeoR family transcriptional regulator
SAUSA300_0800-SAUSA300_0801	sek	enterotoxin K
SAUSA300_0817-SAUSA300_0818	sufC	FeS assembly ATPase SufC
SAUSA300_0902-SAUSA300_0903	None	None
SAUSA300_0902-SAUSA300_0903	None	None
SAUSA300_1331-SAUSA300_1332	ald	alanine dehydrogenase
SAUSA300_1535-SAUSA300_1536	rpsU	30S ribosomal protein S21
SAUSA300_1767-(SAUSA300_RS09675)	epiA	lantibiotic epidermin biosynthesis protein EpiA
SAUSA300_1986-SAUSA300_1987	SAUSA300_1987	carbon-nitrogen family hydrolase
SAUSA300_2214-(SAUSA300_RS12220)	SAUSA300_2214	FmhB protein
SAUSA300_2330-SAUSA300_2331	SAUSA300_2330 and SAUSA300_2331	DUF3139 domain-containing protein and MarR family regulator
SAUSA300_2365-SAUSA300_2366	hlgC	gamma-hemolysin component C
(SAUSA300_RS13690)-(SAUSA300_RS13695)	None	None
SAUSA300_2471-(SAUSA300_RS13715)	sdaA	L-serine dehydratase
SAUSA300_2471-(SAUSA300_RS13715)	sdaA	L-serine dehydratase
SAUSA300_2471-(SAUSA300_RS13715)	sdaA	L-serine dehydratase
SAUSA300_2476-SAUSA300_2477	ptsG	phosphotransferase system, glucose-specific IIABC component
SAUSA300_2476-SAUSA300_2477	ptsG	phosphotransferase system, glucose-specific IIABC component
SAUSA300_2476-SAUSA300_2477	ptsG	phosphotransferase system, glucose-specific IIABC component
SAUSA300_2476-SAUSA300_2477	ptsG	phosphotransferase system, glucose-specific IIABC component
SAUSA300_2476-SAUSA300_2477	ptsG	phosphotransferase system, glucose-specific IIABC component
SAUSA300_0020	walR	cell wall metabolism response regulator WalR
SAUSA300_0020	walR	cell wall metabolism response regulator WalR
SAUSA300_0020	walR	cell wall metabolism response regulator WalR
SAUSA300_0021	walK	cell wall metabolism sensor histidine kinase WalK
SAUSA300_0021	walK	cell wall metabolism sensor histidine kinase WalK
SAUSA300_0021	walK	cell wall metabolism sensor histidine kinase WalK
SAUSA300_0021	walK	cell wall metabolism sensor histidine kinase WalK
SAUSA300_0021	walK	cell wall metabolism sensor histidine kinase WalK
SAUSA300_0021	walK	cell wall metabolism sensor histidine kinase WalK
SAUSA300_0021	walK	cell wall metabolism sensor histidine kinase WalK
SAUSA300_0021	walK	cell wall metabolism sensor histidine kinase WalK
SAUSA300_0021	walK	cell wall metabolism sensor histidine kinase WalK
SAUSA300_0021	walK	cell wall metabolism sensor histidine kinase WalK
SAUSA300_0021	walK	cell wall metabolism sensor histidine kinase WalK
SAUSA300_0021	walK	cell wall metabolism sensor histidine kinase WalK
SAUSA300_0021	walK	cell wall metabolism sensor histidine kinase WalK
SAUSA300_0021	walK	cell wall metabolism sensor histidine kinase WalK
SAUSA300_0021	walK	cell wall metabolism sensor histidine kinase WalK
SAUSA300_0021	walK	cell wall metabolism sensor histidine kinase WalK
SAUSA300_0021	walK	cell wall metabolism sensor histidine kinase WalK
SAUSA300_0021	walK	cell wall metabolism sensor histidine kinase WalK
SAUSA300_0021	walK	cell wall metabolism sensor histidine kinase WalK
SAUSA300_0021	walK	cell wall metabolism sensor histidine kinase WalK
SAUSA300_0024	yycJ	MBL fold metallo-hydrolase
SAUSA300_0151	adhE	bifunctional acetaldehyde-CoA/alcohol dehydrogenase
SAUSA300_0208	malK	maltose ABC transporter, ATP-binding protein
SAUSA300_0208	malK	maltose ABC transporter, ATP-binding protein
SAUSA300_0218	SAUSA300_0218	sensor histidine kinase
SAUSA300_0224	coa	staphylocoagulase
SAUSA300_0238	SAUSA300_0238	transcription antiterminator
SAUSA300_0333	SAUSA300_0333	BglG family transcription antiterminator, activator of the mannose operon
SAUSA300_0377	SAUSA300_0377	NDxxF motif lipoprotein
SAUSA300_0396	SAUSA300_0396	superantigen-like protein SSL2
SAUSA300_0402	SAUSA300_0402	superantigen-like protein SSL8
SAUSA300_0438	aaa	autolysin/adhesin Aaa
SAUSA300_0454	recR	recombination protein RecR
SAUSA300_0475	spoVG	septation regulator SpoVG
SAUSA300_0475	spoVG	septation regulator SpoVG
SAUSA300_0475	spoVG	septation regulator SpoVG
SAUSA300_0475	spoVG	septation regulator SpoVG
SAUSA300_0475	spoVG	septation regulator SpoVG
SAUSA300_0604	SAUSA300_0604	alpha/beta hydrolase
SAUSA300_0605	sarA	global transcriptional regulator SarA
SAUSA300_0605	sarA	global transcriptional regulator SarA
SAUSA300_0646	graS	histidine kinase GraS/ApsS
SAUSA300_0684	fruB	1-phosphofructokinase
SAUSA300_0684	fruB	1-phosphofructokinase
SAUSA300_0684	fruB	1-phosphofructokinase
SAUSA300_0684	fruB	1-phosphofructokinase
SAUSA300_0684	fruB	1-phosphofructokinase
SAUSA300_0684	fruB	1-phosphofructokinase
SAUSA300_0684	fruB	1-phosphofructokinase
SAUSA300_0838	dltD	D-alanyl-lipoteichoic acid biosynthesis protein DltD
SAUSA300_0851	mnhE1	Na+/H+ antiporter Mnh1 subunit E
SAUSA300_0880	SAUSA300_0880	L-threonylcarbamoyladenylate synthase
SAUSA300_0921	prfC	peptide chain release factor 3
SAUSA300_0995	SAUSA300_0995	2-oxo acid dehydrogenase subunit E2
SAUSA300_1038	pheT	phenylalanine--tRNA ligase subunit beta
SAUSA300_1052	ecb	complement convertase inhibitor Ecb
SAUSA300_1137	rnhB	ribonuclease HII
SAUSA300_1157	polC	DNA polymerase III subunit alpha
SAUSA300_1169	ftsK	DNA translocase FtsK
SAUSA300_1250	parE	DNA topoisomerase IV subunit B
SAUSA300_1253	glcT	transcription antiterminator
SAUSA300_1257	msrR	peptide methionine sulfoxide reductase regulator MsrR
SAUSA300_1354	SAUSA300_1354	hypothetical protein
SAUSA300_1371	recQ	ATP-dependent DNA helicase RecQ
SAUSA300_1403	SAUSA300_1403	phage portal protein
SAUSA300_1439	SAUSA300_1439	hypothetical protein
SAUSA300_1457	malR	maltose operon transcriptional repressor
SAUSA300_1469	ahrC	transcriptional regulator ArgR
SAUSA300_1469	ahrC	transcriptional regulator ArgR
SAUSA300_1469	ahrC	transcriptional regulator ArgR
SAUSA300_1469	ahrC	transcriptional regulator ArgR
SAUSA300_1469	ahrC	transcriptional regulator ArgR
SAUSA300_1476	accB	acetyl-CoA carboxylase biotin carboxyl carrier protein
SAUSA300_1649	dnaE	DNA polymerase III subunit alpha
SAUSA300_1720	SAUSA300_1720	glucosaminidase domain-containing protein
SAUSA300_1885	ligA	NAD-dependent DNA ligase LigA
SAUSA300_1940	SAUSA300_1940	phage portal protein
SAUSA300_1976	SAUSA300_1976	ArgE/DapE family deacylase
SAUSA300_1995	scrR	sucrose operon repressor
SAUSA300_2044	cls2	cardiolipin synthase
SAUSA300_2044	cls2	cardiolipin synthase
SAUSA300_2044	cls2	cardiolipin synthase
SAUSA300_2044	cls2	cardiolipin synthase
SAUSA300_2044	cls2	cardiolipin synthase
SAUSA300_2044	cls2	cardiolipin synthase
SAUSA300_2044	cls2	cardiolipin synthase
SAUSA300_2044	cls2	cardiolipin synthase
SAUSA300_2078	murA	UDP-N-acetylglucosamine 1-carboxyvinyltransferase
SAUSA300_2125	SAUSA300_2125	P-loop NTPase
SAUSA300_2145	SAUSA300_2145	BCCT family transporter
SAUSA300_2167	SAUSA300_2167	hypothetical protein
SAUSA300_2178	rpoA	DNA-directed RNA polymerase subunit alpha
SAUSA300_2178	rpoA	DNA-directed RNA polymerase subunit alpha
SAUSA300_2178	rpoA	DNA-directed RNA polymerase subunit alpha
SAUSA300_2178	rpoA	DNA-directed RNA polymerase subunit alpha
SAUSA300_2255	SAUSA300_2255	FAD-dependent monooxygenase
SAUSA300_2270	glvC	PTS transporter subunit EIIC
SAUSA300_2282	sdpC	CPBP family intramembrane metalloprotease SdpC
SAUSA300_2282	sdpC	CPBP family intramembrane metalloprotease SdpC
SAUSA300_2296	SAUSA300_2296	alpha/beta hydrolase
SAUSA300_2326	rsp	AraC family transcriptional regulator Rsp
SAUSA300_2326	rsp	AraC family transcriptional regulator Rsp
SAUSA300_2326	rsp	AraC family transcriptional regulator Rsp
SAUSA300_2326	rsp	AraC family transcriptional regulator Rsp
SAUSA300_2506	isaA	lytic transglycosylase IsaA
SAUSA300_2506	isaA	lytic transglycosylase IsaA
SAUSA300_2555	SAUSA300_2555	glutathione peroxidase
SAUSA300_2566	arcR	Crp/Fnr family transcriptional regulator
SAUSA300_2566	arcR	Crp/Fnr family transcriptional regulator
SAUSA300_2566	arcR	Crp/Fnr family transcriptional regulator
SAUSA300_2570	arcA	arginine deiminase
SAUSA300_2576	SAUSA300_2576	PTS fructose transporter subunit IIABC
SAUSA300_2585	asp3	accessory Sec system protein Asp3
SAUSA300_pUSA010001	SAUSA300_pUSA010001	protein rep
SAUSA300_0151	adhE	bifunctional acetaldehyde-CoA/alcohol dehydrogenase
SAUSA300_0209	malE	maltose ABC transporter, maltose-binding protein
SAUSA300_0475	spoVG	septation regulator SpoVG
SAUSA300_0594	adhP	alcohol dehydrogenase AdhP
SAUSA300_1188	mutS	DNA mismatch repair protein MutS
SAUSA300_1469	ahrC	transcriptional regulator ArgR
SAUSA300_1639	phoP	response regulator transcription factor
SAUSA300_1793	SAUSA300_1793	exonuclease SbcCD subunit D
SAUSA300_1995	scrR	sucrose operon repressor
SAUSA300_2022	sigB	RNA polymerase sigma factor SigB
SAUSA300_2022	sigB	RNA polymerase sigma factor SigB
SAUSA300_2022	sigB	RNA polymerase sigma factor SigB
SAUSA300_2044	cls2	cardiolipin synthase
SAUSA300_2044	cls2	cardiolipin synthase
SAUSA300_2044	cls2	cardiolipin synthase
SAUSA300_2044	cls2	cardiolipin synthase
SAUSA300_2245	sarR	HTH-type transcriptional regulator SarR

### Sheet: mecA presence
Isolate Name	mecA
1-O3	No
W5-18-5	No
W5-20-2	No
1-O1	Yes
1-O10	Yes
1-O11	Yes
1-O12	Yes
1-O13	Yes
1-O14	Yes
1-O15	Yes
1-O16	Yes
1-O2	Yes
1-O4	Yes
1-O5	Yes
1-O6	Yes
1-O7	Yes
1-O8	Yes
1-O9	Yes
1-T1	Yes
1-T10	Yes
1-T11	Yes
1-T12	Yes
1-T13	Yes
1-T14	Yes
1-T15	Yes
1-T2	Yes
1-T3	Yes
1-T4	Yes
1-T6	Yes
1-T7	Yes
1-T8	Yes
1-T9	Yes
2-O1	Yes
2-O10	Yes
2-O11	Yes
2-O12	Yes
2-O13	Yes
2-O14	Yes
2-O15	Yes
2-O2	Yes
2-O3	Yes
2-O4	Yes
2-O5	Yes
2-O6	Yes
2-O7	Yes
2-O8	Yes
2-O9	Yes
2-T1	Yes
2-T10	Yes
2-T11	Yes
2-T12	Yes
2-T13	Yes
2-T14	Yes
2-T15	Yes
2-T2	Yes
2-T3	Yes
2-T4	Yes
2-T5	Yes
2-T6	Yes
2-T7	Yes
2-T8	Yes
2-T9	Yes
3-O10	Yes
3-O11	Yes
3-O12	Yes
3-O13	Yes
3-O14	Yes
3-O15	Yes
3-O17	Yes
3-O18	Yes
3-O19	Yes
3-O2	Yes
3-O20	Yes
3-O21	Yes
3-O22	Yes
3-O23	Yes
3-O24	Yes
3-O25	Yes
3-O26	Yes
3-O27	Yes
3-O28	Yes
3-O29	Yes
3-O3	Yes
3-O4	Yes
3-O5	Yes
3-O6	Yes
3-O7	Yes
3-O8	Yes
3-O9	Yes
3-T1	Yes
JH1	Yes
W5-18-1	Yes
W5-18-10	Yes
W5-18-2	Yes
W5-18-3	Yes
W5-18-4	Yes
W5-18-6	Yes
W5-18-7	Yes
W5-18-8	Yes
W5-18-9	Yes
W5-19-1	Yes
W5-19-10	Yes
W5-19-2	Yes
W5-19-3	Yes
W5-19-4	Yes
W5-19-5	Yes
W5-19-6	Yes
W5-19-7	Yes
W5-19-8	Yes
W5-19-9	Yes
W5-20-1	Yes
W5-20-10	Yes
W5-20-3	Yes
W5-20-4	Yes
W5-20-5	Yes
W5-20-6	Yes
W5-20-7	Yes
W5-20-8	Yes
W5-20-9	Yes
