## Supplementary material for "Microbiota and metabolic adaptation shape *Staphylococcus aureus* virulence and antimicrobial resistance during intestinal colonization": Dataset S4

### Sheet: Legend
Dataset S4. Evolved mutations in a heterogenous VISA clone and its vancomycin-susceptible (VSSA) parent isolated from the bloodstream of a patient with endocarditis who was treated extensively with vancomycin.
Sheet SNVMatrix
Legend
SNV	Sinlge nucleotide variant
CHROM	Chromosome locus (GenBank)
POS	Positon of SNV
REF	Reference sequence
ALT	Variant sequence
STRAND	Strand of SNV
NT_POS	Nuceleotide position of SNV relative to the gene
AA_POS	Amino acid position of SNV relative to the protein
EFFECT	Effect of SNV
LOCUS_TAG	Gene identifier in the LAC strain RefSeq assembly GCF_015475575.1
SAUSA_TAG	Gene identifier in the FPR3757 strain RefSeq assembly GCF_000013465.1
GENE	Gene name in the FPR3757 strain RefSeq assembly GCF_000013465.1
PRODUCT	Protein product (if applicable)
Notes
Cells N1 and O1 indicate isolate names. BS1208, VSSA. BS1210, hVISA.
LAC strain RefSeq assembly GCF_015475575.1 was used as the reference genome for SNV analysis
Sheet Gene Names	This sheet is used to correlate gene locus tags of the LAC strain (RefSeq assembly GCF_015475575.1) and the FPR3757 strain (RefSeq assembly GCF_000013465.1)
queryLT	Gene identifier in the LAC strain RefSeq assembly GCF_015475575.1
hitName	Protein product in the FPR3757 strain RefSeq assembly GCF_000013465.1
hitSymbol	Gene name in the FPR3757 strain RefSeq assembly GCF_000013465.1
oldFPR3757LT	Gene identifier (old version) in the FPR3757 strain RefSeq assembly GCF_000013465.1

### Sheet: SNVMatrix
SNV	CHROM	POS	REF	ALT	STRAND	NT_POS	AA_POS	EFFECT	LOCUS_TAG	SAUSA_TAG	GENE	PRODUCT	BS1208	BS1210
NZ_CP055225_5557_G_A	NZ_CP055225	5557	G	A	+	497/1935	166/644	missense_variant c.497G>A p.Gly166Asp	HUW68_RS00025	SAUSA300_0005	gyrB	DNA topoisomerase (ATP-hydrolyzing) subunit B	0	1
NZ_CP055225_7282_T_C	NZ_CP055225	7282	T	C	+	251/2664	84/887	missense_variant c.251T>C p.Leu84Ser	HUW68_RS00030	SAUSA300_0006	gyrA	DNA gyrase subunit A	1	0
NZ_CP055225_28458_T_A	NZ_CP055225	28458	T	A	+	974/1335	325/444	stop_gained c.974T>A p.Leu325*	HUW68_RS00110	SAUSA300_0022	yycH	two-component system activity regulator YycH	0	1
NZ_CP055225_39246_C_T	NZ_CP055225	39246	C	T	-	1891/2010	631/669	missense_variant c.1891G>A p.Ala631Thr	HUW68_RS00160	SAUSA300_0032	mecA	PBP2a family beta-lactam-resistant peptidoglycan transpeptidase MecA	1	0
NZ_CP055225_68655_C_CAAT	NZ_CP055225	68655	C	CAAT	+	942/1001	314/332	disruptive_inframe_insertion c.939_941dupAAT p.Ile314dup	HUW68_RS00315	SAUSA300_0060		IS3 family transposase	1	0
NZ_CP055225_82519_G_A	NZ_CP055225	82519	G	A	+	624/957	208/318	synonymous_variant c.624G>A p.Ala208Ala	HUW68_RS00380	SAUSA300_0074		ABC transporter permease	1	0
NZ_CP055225_90247_AATAT_A	NZ_CP055225	90247	AATAT	A	+	870/1752	290/583	frameshift_variant c.870_873delTATA p.Tyr290fs	HUW68_RS00420	SAUSA300_0081		TIGR04141 family sporadically distributed protein	1	0
NZ_CP055225_90247_A_AATAT	NZ_CP055225	90247	A	AATAT	+	874/1752	292/583	frameshift_variant c.870_873dupTATA p.Asn292fs	HUW68_RS00420	SAUSA300_0081		TIGR04141 family sporadically distributed protein	0	1
NZ_CP055225_94181_C_T	NZ_CP055225	94181	C	T	+	28/1335	10/444	missense_variant c.28C>T p.His10Tyr	HUW68_RS00450	SAUSA300_0086	cstB	persulfide dioxygenase-sulfurtransferase CstB	1	0
NZ_CP055225_144758_G_A	NZ_CP055225	144758	G	A	+	280/1203	94/400	missense_variant c.280G>A p.Gly94Ser	HUW68_RS00655	SAUSA300_0125	sbnH	staphyloferrin B biosynthesis decarboxylase SbnH	0	1
NZ_CP055225_171490_G_T	NZ_CP055225	171490	G	T	+	396/431	132/142	synonymous_variant c.396G>T p.Leu132Leu	HUW68_RS00790	SAUSA300_0150	tnpA	IS200/IS605 family transposase	1	0
NZ_CP055225_183514_T_G	NZ_CP055225	183514	T	G	+	703/1110	235/369	missense_variant c.703T>G p.Leu235Val	HUW68_RS00840	SAUSA300_0160		glycosyltransferase	1	1
NZ_CP055225_212023_T_G	NZ_CP055225	212023	T	G	+	353/645	118/214	stop_gained c.353T>G p.Leu118*	HUW68_RS00950	SAUSA300_0182		4'-phosphopantetheinyl transferase superfamily protein	1	0
NZ_CP055225_221255_T_C	NZ_CP055225	221255	T	C	-	573/1641	191/546	synonymous_variant c.573A>G p.Ser191Ser	HUW68_RS00990	SAUSA300_0190		alpha-keto acid decarboxylase family protein	0	1
NZ_CP055225_331893_G_A	NZ_CP055225	331893	G	A	+	228/3030	76/1009	synonymous_variant c.228G>A p.Arg76Arg	HUW68_RS01470	SAUSA300_0279	esaA	type VII secretion protein EsaA	0	1
NZ_CP055225_429841_C_T	NZ_CP055225	429841	C	T	-	323/1524	108/507	missense_variant c.323G>A p.Gly108Asp	HUW68_RS01985	SAUSA300_0379	ahpF	alkyl hydroperoxide reductase subunit F	1	1
NZ_CP055225_468312_A_T	NZ_CP055225	468312	A	T	+	627/771	209/256	missense_variant c.627A>T p.Glu209Asp	HUW68_RS02180	SAUSA300_0414	lpl5	tandem-type lipoprotein Lpl5	1	1
NZ_CP055225_474738_G_C	NZ_CP055225	474738	G	C	+	167/315	56/104	missense_variant c.167G>C p.Gly56Ala	HUW68_RS02220	SAUSA300_0422		hypothetical protein	1	0
NZ_CP055225_506101_AACAT_A	NZ_CP055225	506101	AACAT	A	+	1126/1428	376/475	frameshift_variant c.1126_1129delACAT p.Thr376fs	HUW68_RS02370	SAUSA300_0448	treP	PTS system trehalose-specific EIIBC component	0	1
NZ_CP055225_511207_C_T	NZ_CP055225	511207	C	T	+	1115/1698	372/565	missense_variant c.1115C>T p.Thr372Ile	HUW68_RS02400	SAUSA300_0452	dnaX	DNA polymerase III subunit gamma/tau	0	1
NZ_CP055225_529185_C_T	NZ_CP055225	529185	C	T	+	631/774	211/257	missense_variant c.631C>T p.His211Tyr	HUW68_RS02485	SAUSA300_0468		TatD family hydrolase	1	0
NZ_CP055225_570796_G_A	NZ_CP055225	570796	G	A	+	675/888	225/295	missense_variant c.675G>A p.Met225Ile	HUW68_RS02715	SAUSA300_0504	pdxS	pyridoxal 5'-phosphate synthase lyase subunit PdxS	0	1
NZ_CP055225_573435_C_G	NZ_CP055225	573435	C	G	+	283/462	95/153	missense_variant c.283C>G p.Gln95Glu	HUW68_RS02730	SAUSA300_0507		CtsR family transcriptional regulator	1	0
NZ_CP055225_579091_C_T	NZ_CP055225	579091	C	T	+	941/1365	314/454	missense_variant c.941C>T p.Thr314Met	HUW68_RS02750	SAUSA300_0511	radA	DNA repair protein RadA	0	1
NZ_CP055225_593386_C_A	NZ_CP055225	593386	C	A	+	1243/3552	415/1183	missense_variant c.1243C>A p.Leu415Ile	HUW68_RS02835	SAUSA300_0527	rpoB	DNA-directed RNA polymerase subunit beta	0	1
NZ_CP055225_593561_C_A	NZ_CP055225	593561	C	A	+	1418/3552	473/1183	missense_variant c.1418C>A p.Ala473Glu	HUW68_RS02835	SAUSA300_0527	rpoB	DNA-directed RNA polymerase subunit beta	0	1
NZ_CP055225_593584_C_G	NZ_CP055225	593584	C	G	+	1441/3552	481/1183	missense_variant c.1441C>G p.His481Asp	HUW68_RS02835	SAUSA300_0527	rpoB	DNA-directed RNA polymerase subunit beta	0	1
NZ_CP055225_624515_C_A	NZ_CP055225	624515	C	A	+	3570/4146	1190/1381	missense_variant c.3570C>A p.Ser1190Arg	HUW68_RS02935	SAUSA300_0547	sdrD	MSCRAMM family adhesin SdrD	1	0
NZ_CP055225_641888_C_T	NZ_CP055225	641888	C	T	+	644/1140	215/379	missense_variant c.644C>T p.Pro215Leu	HUW68_RS03000	SAUSA300_0560		thiolase family protein	0	1
NZ_CP055225_658340_T_C	NZ_CP055225	658340	T	C	-	257/441	86/146	missense_variant c.257A>G p.His86Arg	HUW68_RS03095	SAUSA300_0577		Rrf2 family transcriptional regulator	0	1
NZ_CP055225_695987_TG_T	NZ_CP055225	695987	TG	T	-	131/2496	44/831	frameshift_variant c.131delC p.Ser44fs	HUW68_RS03305	SAUSA300_1483		ATP-binding protein	1	0
NZ_CP055225_748410_T_G	NZ_CP055225	748410	T	G	+	460/474	154/157	missense_variant c.460T>G p.Tyr154Asp	HUW68_RS03570	SAUSA300_0656		cupin domain-containing protein	0	1
NZ_CP055225_785284_T_C	NZ_CP055225	785284	T	C	-	168/585	56/194	synonymous_variant c.168A>G p.Leu56Leu	HUW68_RS03770	SAUSA300_0694		hypothetical protein	1	0
NZ_CP055225_790924_GA_G	NZ_CP055225	790924	GA	G	+	528/711	176/236	frameshift_variant c.528delA p.Lys176fs	HUW68_RS03810	SAUSA300_0701		allophanate hydrolase subunit 1	1	0
NZ_CP055225_852538_G_T	NZ_CP055225	852538	G	T	+	51/945	17/314	missense_variant c.51G>T p.Glu17Asp	HUW68_RS04080	SAUSA300_0750	whiA	DNA-binding protein WhiA	1	0
NZ_CP055225_877046_CGACTCAGACAGT_C	NZ_CP055225	877046	CGACTCAGACAGT	C	+	2478/2802	826/933	disruptive_inframe_deletion c.2478_2489delCAGTGACTCAGA p.Ser827_Asp830del	HUW68_RS04190	SAUSA300_0772	clfA	MSCRAMM family adhesin clumping factor ClfA	1	0
NZ_CP055225_900291_G_A	NZ_CP055225	900291	G	A	-	399/459	133/152	synonymous_variant c.399C>T p.His133His	HUW68_RS04345	SAUSA300_0802		ImmA/IrrE family metallo-endopeptidase	0	1
NZ_CP055225_912193_G_T	NZ_CP055225	912193	G	T	-	679/852	227/283	missense_variant c.679C>A p.His227Asn	HUW68_RS04430	SAUSA300_0817		DUF368 domain-containing protein	1	0
NZ_CP055225_913597_C_T	NZ_CP055225	913597	C	T	+	399/762	133/253	synonymous_variant c.399C>T p.Asp133Asp	HUW68_RS04435	SAUSA300_0818	sufC	Fe-S cluster assembly ATPase SufC	0	1
NZ_CP055225_920281_G_T	NZ_CP055225	920281	G	T	+	550/1041	184/346	stop_gained c.550G>T p.Glu184*	HUW68_RS04470	SAUSA300_0824		HlyC/CorC family transporter	0	1
NZ_CP055225_946320_C_T	NZ_CP055225	946320	C	T	-	45/1497	15/498	synonymous_variant c.45G>A p.Val15Val	HUW68_RS04625	SAUSA300_0852	mnhD1	Na+/H+ antiporter Mnh1 subunit D	1	1
NZ_CP055225_982137_A_G	NZ_CP055225	982137	A	G	+	288/1146	96/381	synonymous_variant c.288A>G p.Pro96Pro	HUW68_RS04760	SAUSA300_0879		LeuA family protein	1	0
NZ_CP055225_999098_C_T	NZ_CP055225	999098	C	T	+	854/981	285/326	missense_variant c.854C>T p.Pro285Leu	HUW68_RS04840	SAUSA300_0894		dipeptide ABC transporter ATP-binding protein	0	1
NZ_CP055225_999611_G_C	NZ_CP055225	999611	G	C	+	394/963	132/320	missense_variant c.394G>C p.Val132Leu	HUW68_RS04845	SAUSA300_0895		ABC transporter permease	1	0
NZ_CP055225_1000179_A_AG	NZ_CP055225	1000179	A	AG	+	953/963	318/320	frameshift_variant c.952_953insG p.Ser319fs	HUW68_RS04845	SAUSA300_0895		ABC transporter permease	0	1
NZ_CP055225_1039696_G_A	NZ_CP055225	1039696	G	A	+	801/1965	267/654	missense_variant c.801G>A p.Met267Ile	HUW68_RS05045	SAUSA300_0934		bacteriocin-associated integral membrane family protein	0	1
NZ_CP055225_1052101_T_C	NZ_CP055225	1052101	T	C	+	617/804	206/267	missense_variant c.617T>C p.Val206Ala	HUW68_RS05115	SAUSA300_0947	menH	2-succinyl-6-hydroxy-2, 4-cyclohexadiene-1-carboxylate synthase	0	1
NZ_CP055225_1090244_G_A	NZ_CP055225	1090244	G	A	+	211/1296	71/431	missense_variant c.211G>A p.Asp71Asn	HUW68_RS05295	SAUSA300_0980		hypothetical protein	1	0
NZ_CP055225_1193246_G_A	NZ_CP055225	1193246	G	A	+	504/1350	168/449	synonymous_variant c.504G>A p.Ser168Ser	HUW68_RS05830	SAUSA300_1077	murD	UDP-N-acetylmuramoyl-L-alanine--D-glutamate ligase	0	1
NZ_CP055225_1205186_A_G	NZ_CP055225	1205186	A	G	+	2681/2754	894/917	missense_variant c.2681A>G p.Glu894Gly	HUW68_RS05880	SAUSA300_1087	ileS	isoleucine--tRNA ligase	0	1
NZ_CP055225_1207288_T_G	NZ_CP055225	1207288	T	G	+	119/492	40/163	missense_variant c.119T>G p.Val40Gly	HUW68_RS05895	SAUSA300_1089	lspA	signal peptidase II	0	1
NZ_CP055225_1210292_C_T	NZ_CP055225	1210292	C	T	+	571/1308	191/435	synonymous_variant c.571C>T p.Leu191Leu	HUW68_RS05910	SAUSA300_1092		uracil permease	1	0
NZ_CP055225_1231342_T_C	NZ_CP055225	1231342	T	C	+	916/1308	306/435	missense_variant c.916T>C p.Tyr306His	HUW68_RS06000	SAUSA300_1110	rsmB	16S rRNA (cytosine(967)-C(5))-methyltransferase RsmB	1	1
NZ_CP055225_1233196_A_C	NZ_CP055225	1233196	A	C	+	359/744	120/247	missense_variant c.359A>C p.Asp120Ala	HUW68_RS06010	SAUSA300_1112		protein-serine/threonine phosphatase Stp1	0	1
NZ_CP055225_1255747_C_T	NZ_CP055225	1255747	C	T	+	175/504	59/167	missense_variant c.175C>T p.Leu59Phe	HUW68_RS06110	SAUSA300_1132	rimM	ribosome maturation factor RimM	1	0
NZ_CP055225_1296213_C_A	NZ_CP055225	1296213	C	A	+	449/972	150/323	missense_variant c.449C>A p.Thr150Lys	HUW68_RS06285	SAUSA300_1165	ribF	riboflavin biosynthesis protein RibF	0	1
NZ_CP055225_1378636_A_T	NZ_CP055225	1378636	A	T	+	2281/3030	761/1009	missense_variant c.2281A>T p.Ile761Phe	HUW68_RS06715	SAUSA300_1243		SMC family ATPase	1	1
NZ_CP055225_1384576_G_A	NZ_CP055225	1384576	G	A	+	2017/2706	673/901	missense_variant c.2017G>A p.Val673Ile	HUW68_RS06730	SAUSA300_1246	acnA	aconitate hydratase AcnA	0	1
NZ_CP055225_1389834_A_C	NZ_CP055225	1389834	A	C	+	239/2403	80/800	missense_variant c.239A>C p.Tyr80Ser	HUW68_RS06755	SAUSA300_1251	parC	DNA topoisomerase IV subunit A	1	0
NZ_CP055225_1492652_CTGCTGTTT_C	NZ_CP055225	1492652	CTGCTGTTT	C	-	10853/31266	3616/10421	frameshift_variant c.10846_10853delAAACAGCA p.Lys3616fs	HUW68_RS07165	SAUSA300_1327	ebh	hyperosmolarity resistance protein Ebh	1	0
NZ_CP055225_1518354_A_G	NZ_CP055225	1518354	A	G	-	500/564	167/187	missense_variant c.500T>C p.Val167Ala	HUW68_RS07225	SAUSA300_1338		DUF1273 domain-containing protein	0	1
NZ_CP055225_1671238_G_A	NZ_CP055225	1671238	G	A	-	106/1347	36/448	missense_variant c.106C>T p.Pro36Ser	HUW68_RS08135	SAUSA300_1518		DEAD/DEAH box helicase	1	0
NZ_CP055225_1690600_T_C	NZ_CP055225	1690600	T	C	-	748/1140	250/379	missense_variant c.748A>G p.Thr250Ala	HUW68_RS08240	SAUSA300_1539	dnaJ	molecular chaperone DnaJ	1	1
NZ_CP055225_1694175_T_C	NZ_CP055225	1694175	T	C	-	845/978	282/325	missense_variant c.845A>G p.Asp282Gly	HUW68_RS08255	SAUSA300_1542	hrcA	heat-inducible transcriptional repressor HrcA	0	1
NZ_CP055225_1695811_T_C	NZ_CP055225	1695811	T	C	-	433/1125	145/374	missense_variant c.433A>G p.Thr145Ala	HUW68_RS08260	SAUSA300_1543	hemW	radical SAM family heme chaperone HemW	1	0
NZ_CP055225_1716055_G_A	NZ_CP055225	1716055	G	A	-	215/1362	72/453	missense_variant c.215C>T p.Thr72Ile	HUW68_RS08365	SAUSA300_1563		acetyl-CoA carboxylase biotin carboxylase subunit	0	1
NZ_CP055225_1791184_C_T	NZ_CP055225	1791184	C	T	-	611/624	204/207	missense_variant c.611G>A p.Gly204Glu	HUW68_RS08755	SAUSA300_1634	coaE	dephospho-CoA kinase	0	1
NZ_CP055225_1798732_G_A	NZ_CP055225	1798732	G	A	-	538/1662	180/553	missense_variant c.538C>T p.Pro180Ser	HUW68_RS08775	SAUSA300_1638		ATP-binding protein	0	1
NZ_CP055225_1910400_T_C	NZ_CP055225	1910400	T	C	-	16/714	6/237	missense_variant c.16A>G p.Ile6Val	HUW68_RS09245	SAUSA300_1725		transaldolase	1	0
NZ_CP055225_1947153_C_T	NZ_CP055225	1947153	C	T	+	289/567	97/188	missense_variant c.289C>T p.His97Tyr	HUW68_RS09450	SAUSA300_1759		DUF4888 domain-containing protein	0	1
NZ_CP055225_1963472_C_G	NZ_CP055225	1963472	C	G	-			intragenic_variant n.1963472C>G	HUW68_RS09555	SAUSA300_1824		tRNA-Asp	1	1
NZ_CP055225_1997033_TAGAAGG_T	NZ_CP055225	1997033	TAGAAGG	T	+	1168/1319	390/438	conservative_inframe_deletion c.1168_1173delGAAGGA p.Glu390_Gly391del	HUW68_RS09720	SAUSA300_1810		ISL3-like element IS1181 family transposase	1	0
NZ_CP055225_2173115_T_C	NZ_CP055225	2173115	T	C	+	1212/1530	404/509	synonymous_variant c.1212T>C p.Leu404Leu	HUW68_RS10875	SAUSA300_2010		2-isopropylmalate synthase	0	1
NZ_CP055225_2220328_A_G	NZ_CP055225	2220328	A	G	-	1161/1266	387/421	synonymous_variant c.1161T>C p.Asp387Asp	HUW68_RS11110	SAUSA300_2055	murA	UDP-N-acetylglucosamine 1-carboxyvinyltransferase	1	0
NZ_CP055225_2232645_C_T	NZ_CP055225	2232645	C	T	-	414/525	138/174	synonymous_variant c.414G>A p.Lys138Lys	HUW68_RS11185	SAUSA300_2068		TIGR01440 family protein	1	0
NZ_CP055225_2278441_A_G	NZ_CP055225	2278441	A	G	+	167/435	56/144	missense_variant c.167A>G p.Glu56Gly	HUW68_RS11400	SAUSA300_2107		PTS sugar transporter subunit IIA	1	1
NZ_CP055225_2385161_T_A	NZ_CP055225	2385161	T	A	-	3168-04-01	2/1055	missense_variant c.4A>T p.Ile2Leu	HUW68_RS11985	SAUSA300_2213		efflux RND transporter permease subunit	1	0
NZ_CP055225_2387749_G_A	NZ_CP055225	2387749	G	A	-	194/765	65/254	missense_variant c.194C>T p.Ala65Val	HUW68_RS12000	SAUSA300_2215		VOC family protein	0	1
NZ_CP055225_2456403_T_C	NZ_CP055225	2456403	T	C	+	438/1260	146/419	synonymous_variant c.438T>C p.Val146Val	HUW68_RS12365	SAUSA300_2282	sdpC	CPBP family intramembrane metalloprotease SdpC	1	0
NZ_CP055225_2459200_A_C	NZ_CP055225	2459200	A	C	-	860/1020	287/339	missense_variant c.860T>G p.Phe287Cys	HUW68_RS12380	SAUSA300_2285		galactose mutarotase	0	1
NZ_CP055225_2474949_A_G	NZ_CP055225	2474949	A	G	-	1139/1209	380/402	missense_variant c.1139T>C p.Ile380Thr	HUW68_RS12465	SAUSA300_2301		multidrug effflux MFS transporter	0	1
NZ_CP055225_2505929_C_A	NZ_CP055225	2505929	C	A	+	107/357	36/118	missense_variant c.107C>A p.Thr36Lys	HUW68_RS12610	SAUSA300_2328		DUF4889 domain-containing protein	0	1
NZ_CP055225_2508969_C_CA	NZ_CP055225	2508969	C	CA	+	172/447	58/148	frameshift_variant c.171dupA p.Leu58fs	HUW68_RS12625	SAUSA300_2331		MarR family transcriptional regulator	1	0
NZ_CP055225_2513969_G_A	NZ_CP055225	2513969	G	A	-	117/654	39/217	synonymous_variant c.117C>T p.Tyr39Tyr	HUW68_RS12655	SAUSA300_2337	nreC	nitrate respiration regulation response regulator NreC	1	0
NZ_CP055225_2548416_C_T	NZ_CP055225	2548416	C	T	-	1115/1116	372/371	splice_region_variant&stop_retained_variant c.1115G>A p.Ter372Ter	HUW68_RS12840	SAUSA300_2370		pyridoxal phosphate-dependent aminotransferase family protein	0	1
NZ_CP055225_2551310_T_C	NZ_CP055225	2551310	T	C	-	566/1359	189/452	missense_variant c.566A>G p.His189Arg	HUW68_RS12850	SAUSA300_2372	bioA	adenosylmethionine--8-amino-7-oxononanoate transaminase	1	1
NZ_CP055225_2599615_C_G	NZ_CP055225	2599615	C	G	-	814/1302	272/433	missense_variant c.814G>C p.Val272Leu	HUW68_RS13075	SAUSA300_2412	cntM	staphylopine dehydrogenase CntM	0	1
NZ_CP055225_2646628_A_T	NZ_CP055225	2646628	A	T	-	1145/1278	382/425	missense_variant c.1145T>A p.Phe382Tyr	HUW68_RS13290	SAUSA300_2449		MFS transporter	0	1
NZ_CP055225_2687570_T_G	NZ_CP055225	2687570	T	G	+	745/2106	249/701	missense_variant c.745T>G p.Ser249Ala	HUW68_RS13510	SAUSA300_2486	clpL	ATP-dependent Clp protease ATP-binding subunit ClpL	1	1
NZ_CP055225_2691718_T_G	NZ_CP055225	2691718	T	G	-	2404/2490	802/829	missense_variant c.2404A>C p.Lys802Gln	HUW68_RS13530	SAUSA300_2489	farE	fatty acid efflux MMPL transporter FarE	1	0
NZ_CP055225_2710195_T_G	NZ_CP055225	2710195	T	G	-	45/768	15/255	synonymous_variant c.45A>C p.Ala15Ala	HUW68_RS13605	SAUSA300_2503		CHAP domain-containing protein	1	0
NZ_CP055225_2717977_G_A	NZ_CP055225	2717977	G	A	+	31/231	1976-11-01	missense_variant c.31G>A p.Ala11Thr	HUW68_RS13645	SAUSA300_2511		DUF896 domain-containing protein	1	0
NZ_CP055225_2737868_G_T	NZ_CP055225	2737868	G	T	+	448/861	150/286	missense_variant c.448G>T p.Asp150Tyr	HUW68_RS13770	SAUSA300_2535		oxidoreductase	0	1
NZ_CP055225_2749759_A_C	NZ_CP055225	2749759	A	C	-	399/444	133/147	synonymous_variant c.399T>G p.Arg133Arg	HUW68_RS13820	SAUSA300_2543		antibiotic biosynthesis monooxygenase	1	0
NZ_CP055225_2805053_T_C	NZ_CP055225	2805053	T	C	-	148/1509	50/502	missense_variant c.148A>G p.Thr50Ala	HUW68_RS14060	SAUSA300_2583	gtfA	accessory Sec system glycosyltransferase GtfA	0	1
NZ_CP055225_2841383_C_T	NZ_CP055225	2841383	C	T	-	782/819	261/272	missense_variant c.782G>A p.Gly261Glu	HUW68_RS14220	SAUSA300_2613		ATP phosphoribosyltransferase regulatory subunit	0	1

### Sheet: Gene Names
queryLT	hitName	hitSymbol	oldFPR3757LT
HUW68_RS00005	chromosomal replication initiator protein DnaA	dnaA	SAUSA300_0001
HUW68_RS00010	DNA polymerase III subunit beta	dnaN	SAUSA300_0002
HUW68_RS00015	S4 domain-containing protein YaaA	yaaA	SAUSA300_0003
HUW68_RS00020	DNA replication/repair protein RecF	recF	SAUSA300_0004
HUW68_RS00025	DNA topoisomerase (ATP-hydrolyzing) subunit B	gyrB	SAUSA300_0005
HUW68_RS00030	DNA gyrase subunit A	gyrA	SAUSA300_0006
HUW68_RS00035	NAD(P)H-hydrate dehydratase	0	SAUSA300_0007
HUW68_RS00040	histidine ammonia-lyase	hutH	SAUSA300_0008
HUW68_RS00045	serine--tRNA ligase	serS	SAUSA300_0009
HUW68_RS00050	AzlC family ABC transporter permease	0	SAUSA300_0010
HUW68_RS00055	AzlD domain-containing protein	0	SAUSA300_0011
HUW68_RS00060	alpha/beta fold hydrolase	0	SAUSA300_0012
HUW68_RS00065	YybS family protein	0	SAUSA300_0013
HUW68_RS00070	cyclic-di-AMP phosphodiesterase GdpP	gdpP	SAUSA300_0014
HUW68_RS00075	50S ribosomal protein L9	rplI	SAUSA300_0015
HUW68_RS00080	replicative DNA helicase	dnaB	SAUSA300_0016
HUW68_RS00085	adenylosuccinate synthase	0	SAUSA300_0017
HUW68_RS00090	tRNA-Glu	0	SAUSA300_0018
HUW68_RS00095	tRNA-Asp	0	SAUSA300_1824
HUW68_RS00100	response regulator transcription factor	0	SAUSA300_0020
HUW68_RS00105	cell wall metabolism sensor histidine kinase WalK	walK	SAUSA300_0021
HUW68_RS00110	hypothetical protein	0	SAUSA300_0022
HUW68_RS00115	two-component system regulatory protein YycI	0	SAUSA300_0023
HUW68_RS00120	MBL fold metallo-hydrolase	0	SAUSA300_0024
HUW68_RS00125	LPXTG-anchored adenosine synthase AdsA	adsA	SAUSA300_0025
HUW68_RS00130	23S rRNA (pseudouridine(1915)-N(3))-methyltransferase RlmH	rlmH	SAUSA300_0026
HUW68_RS00135	DUF3578 domain-containing protein	0	SAUSA300_0027
HUW68_RS00140	IS6-like element IS257 family transposase	0	SAUSA300_0028
HUW68_RS00145	hydroxymethylglutaryl-CoA synthase family protein	0	0
HUW68_RS00150	glycerophosphoryl diester phosphodiesterase	0	SAUSA300_0030
HUW68_RS00155	MaoC family dehydratase	0	SAUSA300_0031
HUW68_RS00160	PBP2a family beta-lactam-resistant peptidoglycan transpeptidase MecA	mecA	SAUSA300_0032
HUW68_RS00170	DUF3387 domain-containing protein	0	SAUSA300_0035
HUW68_RS00175	IS1182 family transposase	0	SAUSA300_0034
HUW68_RS00180	DUF1643 domain-containing protein	0	SAUSA300_0036
HUW68_RS00185	DUF960 domain-containing protein	0	0
HUW68_RS00190	hypothetical protein	0	0
HUW68_RS00195	recombinase family protein	0	SAUSA300_0037
HUW68_RS00200	recombinase family protein	0	SAUSA300_0038
HUW68_RS00205	DUF927 domain-containing protein	0	SAUSA300_0039
HUW68_RS00210	hypothetical protein	0	SAUSA300_0040
HUW68_RS00215	hypothetical protein	0	SAUSA300_0041
HUW68_RS00220	putative DNA binding domain-containing protein	0	SAUSA300_0042
HUW68_RS00225	persulfide dioxygenase-sulfurtransferase CstB	cstB	SAUSA300_0044
HUW68_RS00230	hypothetical protein	0	0
HUW68_RS00235	HNH endonuclease	0	SAUSA300_0045
HUW68_RS00240	hypothetical protein	0	SAUSA300_0046
HUW68_RS00245	hypothetical protein	0	0
HUW68_RS00250	hypothetical protein	0	0
HUW68_RS00255	HNH endonuclease	0	SAUSA300_0047
HUW68_RS00260	hypothetical protein	0	SAUSA300_0048
HUW68_RS00265	hypothetical protein	0	SAUSA300_0049
HUW68_RS00270	hypothetical protein	0	SAUSA300_0050
HUW68_RS00275	IS3 family transposase	0	SAUSA300_0051
HUW68_RS00280	GNAT family N-acetyltransferase	0	SAUSA300_0053
HUW68_RS00285	alcohol dehydrogenase catalytic domain-containing protein	0	SAUSA300_0055
HUW68_RS00290	hypothetical protein	0	0
HUW68_RS00295	DUF1643 domain-containing protein	0	SAUSA300_0056
HUW68_RS00300	hypothetical protein	0	SAUSA300_0057
HUW68_RS00305	hypothetical protein	0	SAUSA300_0059
HUW68_RS00310	D-alanyl-D-alanine carboxypeptidase family protein	0	0
HUW68_RS00315	IS3 family transposase	0	SAUSA300_0060
HUW68_RS00320	carbamate kinase	arcC	SAUSA300_0061
HUW68_RS00325	ornithine carbamoyltransferase	argF	SAUSA300_0062
HUW68_RS00330	Crp/Fnr family transcriptional regulator	0	SAUSA300_0063
HUW68_RS00335	arginine-ornithine antiporter	arcD	SAUSA300_0064
HUW68_RS00340	arginine deiminase	arcA	SAUSA300_0065
HUW68_RS00345	ArgR family transcriptional regulator	0	SAUSA300_0066
HUW68_RS00350	universal stress protein	0	SAUSA300_0067
HUW68_RS00355	IS6 family transposase	0	SAUSA300_0069
HUW68_RS00360	alpha/beta hydrolase	0	SAUSA300_0070
HUW68_RS00365	IS110 family transposase	0	SAUSA300_0071
HUW68_RS00370	class I SAM-dependent methyltransferase	0	SAUSA300_0072
HUW68_RS00375	nickel ABC transporter substrate-binding protein	0	SAUSA300_0073
HUW68_RS00380	ABC transporter permease	0	SAUSA300_0074
HUW68_RS00385	ABC transporter permease	0	SAUSA300_0075
HUW68_RS00390	ABC transporter ATP-binding protein	0	SAUSA300_0076
HUW68_RS00395	ATP-binding cassette domain-containing protein	0	SAUSA300_0077
HUW68_RS00400	copper-translocating P-type ATPase	0	SAUSA300_0078
HUW68_RS00405	DUF1541 domain-containing protein	0	SAUSA300_0079
HUW68_RS00410	hypothetical protein	0	0
HUW68_RS00415	hypothetical protein	0	SAUSA300_0080
HUW68_RS00420	TIGR04141 family sporadically distributed protein	0	SAUSA300_0081
HUW68_RS00425	tRNA-dihydrouridine synthase	0	SAUSA300_0082
HUW68_RS00430	hypothetical protein	0	0
HUW68_RS00435	sulfite exporter TauE/SafE family protein	0	SAUSA300_0083
HUW68_RS00440	persulfide-sensing transcriptional repressor CstR	cstR	SAUSA300_0084
HUW68_RS00445	persulfide response sulfurtransferase CstA	cstA	SAUSA300_0085
HUW68_RS00450	persulfide dioxygenase-sulfurtransferase CstB	cstB	SAUSA300_0086
HUW68_RS00455	type II sulfide:quinone oxidoreductase Sqr	sqr	SAUSA300_0087
HUW68_RS00460	universal stress protein	0	SAUSA300_0088
HUW68_RS00465	tRNA-dihydrouridine synthase	0	SAUSA300_0089
HUW68_RS00470	hypothetical protein	0	0
HUW68_RS00475	TfoX/Sxy family protein	0	SAUSA300_0090
HUW68_RS00480	MFS transporter	0	SAUSA300_0091
HUW68_RS00485	flavodoxin family protein	0	SAUSA300_0092
HUW68_RS00490	LysR family transcriptional regulator	0	SAUSA300_0093
HUW68_RS00495	DUF4865 family protein	0	SAUSA300_0094
HUW68_RS00500	LysR family transcriptional regulator	0	SAUSA300_0095
HUW68_RS00505	hypothetical protein	0	SAUSA300_0096
HUW68_RS00510	DNA2/NAM7 family helicase	0	SAUSA300_0097
HUW68_RS00515	hypothetical protein	0	SAUSA300_0098
HUW68_RS00520	phosphatidylinositol-specific phospholipase C	0	SAUSA300_0099
HUW68_RS00525	tandem-type lipoprotein	0	SAUSA300_0100
HUW68_RS00530	tandem-type lipoprotein	0	SAUSA300_0101
HUW68_RS00535	tandem-type lipoprotein	0	SAUSA300_0101
HUW68_RS00540	tandem-type lipoprotein	0	SAUSA300_0102
HUW68_RS00545	tandem-type lipoprotein	0	SAUSA300_0103
HUW68_RS00550	helix-turn-helix domain-containing protein	0	SAUSA300_0104
HUW68_RS00555	amidohydrolase	0	SAUSA300_0105
HUW68_RS00560	MFS transporter	0	SAUSA300_0106
HUW68_RS00565	Na/Pi cotransporter family protein	0	SAUSA300_0107
HUW68_RS00570	oleate hydratase	0	SAUSA300_0108
HUW68_RS00575	DMT family transporter	0	SAUSA300_0109
HUW68_RS00580	PLP-dependent aminotransferase family protein	0	SAUSA300_0110
HUW68_RS00585	DUF1648 domain-containing protein	0	SAUSA300_0111
HUW68_RS00590	L-lactate permease	0	SAUSA300_0112
HUW68_RS00595	staphylococcal protein A	spa	SAUSA300_0113
HUW68_RS00600	HTH-type transcriptional regulator SarS	sarS	SAUSA300_0114
HUW68_RS00605	staphyloferrin B ABC transporter permease subunit SirC	sirC	SAUSA300_0115
HUW68_RS00610	staphyloferrin B ABC transporter permease subunit SirB	sirB	SAUSA300_0116
HUW68_RS00615	staphyloferrin B ABC transporter substrate-binding protein SirA	sirA	SAUSA300_0117
HUW68_RS00620	2,3-diaminopropionate biosynthesis protein SbnA	sbnA	SAUSA300_0118
HUW68_RS00625	N-[(2S)-2-amino-2-carboxyethyl]-L-glutamate dehydrogenase SbnB	sbnB	SAUSA300_0119
HUW68_RS00630	staphyloferrin B biosynthesis protein SbnC	sbnC	SAUSA300_0120
HUW68_RS00635	staphyloferrin B export MFS transporter	sbnD	SAUSA300_0121
HUW68_RS00640	L-2,3-diaminopropanoate--citrate ligase SbnE	sbnE	SAUSA300_0122
HUW68_RS00645	3-(L-alanin-3-ylcarbamoyl)-2-[(2-aminoethylcarbamoyl)methyl]-2-hydroxypropanoate synthase SbnF	sbnF	SAUSA300_0123
HUW68_RS00650	staphyloferrin B biosynthesis citrate synthase SbnG	sbnG	SAUSA300_0124
HUW68_RS00655	staphyloferrin B biosynthesis decarboxylase SbnH	sbnH	SAUSA300_0125
HUW68_RS00660	bifunctional transcriptional regulator/O-phospho-L-serine synthase SbnI	sbnI	SAUSA300_0126
HUW68_RS00665	hypothetical protein	0	SAUSA300_0127
HUW68_RS00670	MFS transporter	0	SAUSA300_0128
HUW68_RS00675	(S)-acetoin forming diacetyl reductase	0	SAUSA300_0129
HUW68_RS00680	hypothetical protein	0	0
HUW68_RS00685	NAD-dependent epimerase/dehydratase family protein	0	SAUSA300_0130
HUW68_RS00690	sugar transferase	0	SAUSA300_0131
HUW68_RS00695	glycosyltransferase family 4 protein	0	SAUSA300_0132
HUW68_RS00700	O-antigen ligase family protein	0	SAUSA300_0133
HUW68_RS00705	lipopolysaccharide biosynthesis protein	0	SAUSA300_0134
HUW68_RS00710	superoxide dismutase	0	SAUSA300_0135
HUW68_RS00715	cell-wall-anchored protein SasD	sasD	SAUSA300_0136
HUW68_RS00720	GntR family transcriptional regulator	0	SAUSA300_0137
HUW68_RS00725	purine-nucleoside phosphorylase	deoD	SAUSA300_0138
HUW68_RS00730	tetracycline efflux MFS transporter Tet(38)	tet(38)	SAUSA300_0139
HUW68_RS00735	deoxyribose-phosphate aldolase	deoC	SAUSA300_0140
HUW68_RS00740	phosphopentomutase	deoB	SAUSA300_0141
HUW68_RS00745	phosphonate ABC transporter, permease protein PhnE	phnE	SAUSA300_0142
HUW68_RS00750	phosphonate ABC transporter, permease protein PhnE	phnE	SAUSA300_0143
HUW68_RS00755	phosphonate ABC transporter ATP-binding protein	phnC	SAUSA300_0144
HUW68_RS00760	phosphate/phosphite/phosphonate ABC transporter substrate-binding protein	0	SAUSA300_0145
HUW68_RS00765	hypothetical protein	0	SAUSA300_0146
HUW68_RS00770	bifunctional metallophosphatase/5'-nucleotidase	0	SAUSA300_0147
HUW68_RS00775	zinc peptidase	0	SAUSA300_0148
HUW68_RS00780	replication initiation protein	0	SAUSA300_0149
HUW68_RS00785	hypothetical protein	0	0
HUW68_RS00790	IS200/IS605 family transposase	tnpA	SAUSA300_0150
HUW68_RS00795	bifunctional acetaldehyde-CoA/alcohol dehydrogenase	adhE	SAUSA300_0151
HUW68_RS00800	capsular polysaccharide type 5/8 biosynthesis protein CapA	capA	SAUSA300_0152
HUW68_RS00805	type 8 capsular polysaccharide synthesis protein Cap8B	cap8B	SAUSA300_0153
HUW68_RS00810	type 8 capsular polysaccharide synthesis protein Cap8C	cap8C	SAUSA300_0154
HUW68_RS00815	type 8 capsular polysaccharide synthesis protein Cap8D	cap8D	SAUSA300_0155
HUW68_RS00820	type 8 capsular polysaccharide synthesis protein Cap8E	cap8E	SAUSA300_0156
HUW68_RS00825	type 8 capsular polysaccharide synthesis protein Cap8F	cap8F	SAUSA300_0157
HUW68_RS00830	type 8 capsular polysaccharide synthesis protein Cap8G	cap8G	SAUSA300_0158
HUW68_RS00835	O-acetyltransferase	0	SAUSA300_0159
HUW68_RS00840	glycosyltransferase	0	SAUSA300_0160
HUW68_RS00845	O-antigen ligase family protein	0	SAUSA300_0161
HUW68_RS00850	capsular polysaccharide biosynthesis protein	0	SAUSA300_0162
HUW68_RS00855	type 8 capsular polysaccharide synthesis protein Cap8L	cap8L	SAUSA300_0163
HUW68_RS00860	type 8 capsular polysaccharide synthesis protein Cap8M	cap8M	SAUSA300_0164
HUW68_RS00865	capsular polysaccharide type 5/8 biosynthesis epimerase CapN	capN	SAUSA300_0165
HUW68_RS00870	type 8 capsular polysaccharide synthesis protein Cap8O	cap8O	SAUSA300_0166
HUW68_RS00875	type 8 capsular polysaccharide synthesis protein Cap8P	cap8P	SAUSA300_0167
HUW68_RS00880	staphylobilin-forming heme oxygenase IsdI	isdI	SAUSA300_0168
HUW68_RS00885	YbaN family protein	0	SAUSA300_0169
HUW68_RS00890	aldehyde dehydrogenase family protein	0	SAUSA300_0170
HUW68_RS00895	cation transporter	0	SAUSA300_0171
HUW68_RS00900	hypothetical protein	0	SAUSA300_0172
HUW68_RS00905	DUF4242 domain-containing protein	0	SAUSA300_0173
HUW68_RS00910	ABC transporter ATP-binding protein	0	SAUSA300_0174
HUW68_RS00915	ABC transporter substrate-binding protein	0	SAUSA300_0175
HUW68_RS00920	ABC transporter permease	0	SAUSA300_0176
HUW68_RS00925	acyl-CoA/acyl-ACP dehydrogenase	0	SAUSA300_0177
HUW68_RS00930	DUF2294 domain-containing protein	0	SAUSA300_0178
HUW68_RS00935	NAD-dependent formate dehydrogenase	0	SAUSA300_0179
HUW68_RS00940	MFS transporter	0	SAUSA300_0180
HUW68_RS00945	amino acid adenylation domain-containing protein	0	SAUSA300_0181
HUW68_RS00950	4'-phosphopantetheinyl transferase superfamily protein	0	SAUSA300_0182
HUW68_RS00955	YagU family protein	0	SAUSA300_0183
HUW68_RS00960	acetylglutamate kinase	argB	SAUSA300_0184
HUW68_RS00965	bifunctional glutamate N-acetyltransferase/amino-acid acetyltransferase ArgJ	argJ	SAUSA300_0185
HUW68_RS00970	N-acetyl-gamma-glutamyl-phosphate reductase	0	SAUSA300_0186
HUW68_RS00975	ornithine--oxo-acid transaminase	rocD	SAUSA300_0187
HUW68_RS00980	branched-chain amino acid transport system II carrier protein	brnQ	SAUSA300_0188
HUW68_RS00985	isochorismatase family protein	0	SAUSA300_0189
HUW68_RS00990	alpha-keto acid decarboxylase family protein	0	SAUSA300_0190
HUW68_RS00995	hypothetical protein	0	0
HUW68_RS01000	PTS transporter subunit EIIC	0	SAUSA300_0191
HUW68_RS01005	DUF871 domain-containing protein	0	SAUSA300_0192
HUW68_RS01010	N-acetylmuramic acid 6-phosphate etherase	murQ	SAUSA300_0193
HUW68_RS01015	PTS transporter subunit EIIC	0	SAUSA300_0194
HUW68_RS01020	MurR/RpiR family transcriptional regulator	0	SAUSA300_0195
HUW68_RS01025	hypothetical protein	0	0
HUW68_RS01030	type I restriction endonuclease subunit R	0	SAUSA300_0196
HUW68_RS01035	sce7726 family protein	0	SAUSA300_0197
HUW68_RS01040	sce7725 family protein	0	SAUSA300_0198
HUW68_RS01045	RES family NAD+ phosphorylase	0	SAUSA300_0199
HUW68_RS01050	ABC transporter ATP-binding protein	0	SAUSA300_0200
HUW68_RS01055	ABC transporter permease	0	SAUSA300_0201
HUW68_RS01060	ABC transporter permease	0	SAUSA300_0202
HUW68_RS01065	peptide ABC transporter substrate-binding protein	0	SAUSA300_0203
HUW68_RS01070	gamma-glutamyltransferase	ggt	SAUSA300_0204
HUW68_RS01075	tandem-type lipoprotein	0	SAUSA300_0205
HUW68_RS01080	FMN-dependent NADH-azoreductase	0	SAUSA300_0206
HUW68_RS01085	M23 family metallopeptidase	0	SAUSA300_0207
HUW68_RS01090	sn-glycerol-3-phosphate ABC transporter ATP-binding protein UgpC	ugpC	SAUSA300_0208
HUW68_RS01095	extracellular solute-binding protein	0	SAUSA300_0209
HUW68_RS01100	sugar ABC transporter permease	0	SAUSA300_0210
HUW68_RS01105	sugar ABC transporter permease	0	SAUSA300_0211
HUW68_RS01110	Gfo/Idh/MocA family oxidoreductase	0	SAUSA300_0212
HUW68_RS01115	Gfo/Idh/MocA family oxidoreductase	0	SAUSA300_0213
HUW68_RS01120	sugar phosphate isomerase/epimerase	0	SAUSA300_0214
HUW68_RS01125	isoprenylcysteine carboxyl methyltransferase family protein	0	SAUSA300_0215
HUW68_RS01130	hexose-6-phosphate:phosphate antiporter	uhpT	SAUSA300_0216
HUW68_RS01135	response regulator transcription factor	0	SAUSA300_0217
HUW68_RS01140	sensor histidine kinase	0	SAUSA300_0218
HUW68_RS01145	extracellular solute-binding protein	0	SAUSA300_0219
HUW68_RS01150	formate C-acetyltransferase	pflB	SAUSA300_0220
HUW68_RS01155	pyruvate formate lyase-activating protein	pflA	SAUSA300_0221
HUW68_RS01160	glycerophosphoryl diester phosphodiesterase membrane domain-containing protein	0	SAUSA300_0222
HUW68_RS01165	complement inhibitor SCIN family protein	0	SAUSA300_0223
HUW68_RS01170	staphylocoagulase	coa	SAUSA300_0224
HUW68_RS01175	hypothetical protein	0	0
HUW68_RS01180	thiolase family protein	0	SAUSA300_0225
HUW68_RS01185	3-hydroxyacyl-CoA dehydrogenase/enoyl-CoA hydratase family protein	0	SAUSA300_0226
HUW68_RS01190	acyl-CoA dehydrogenase family protein	0	SAUSA300_0227
HUW68_RS01195	acyl--CoA ligase	0	SAUSA300_0228
HUW68_RS01200	acyl CoA:acetate/3-ketoacid CoA transferase	0	SAUSA300_0229
HUW68_RS01205	PrsW family intramembrane metalloprotease	0	SAUSA300_0230
HUW68_RS01210	ABC transporter substrate-binding protein	0	SAUSA300_0231
HUW68_RS01215	DUF488 domain-containing protein	0	SAUSA300_0232
HUW68_RS01220	hypothetical protein	0	SAUSA300_0233
HUW68_RS01225	nitric oxide dioxygenase	0	SAUSA300_0234
HUW68_RS01230	hypothetical protein	0	0
HUW68_RS01235	L-lactate dehydrogenase	0	SAUSA300_0235
HUW68_RS01240	PTS transporter subunit EIIC	0	SAUSA300_0236
HUW68_RS01245	nucleoside hydrolase	0	SAUSA300_0237
HUW68_RS01250	hypothetical protein	0	0
HUW68_RS01255	transcription antiterminator	0	SAUSA300_0238
HUW68_RS01260	PTS sugar transporter subunit IIA	0	SAUSA300_0239
HUW68_RS01265	PTS sugar transporter subunit IIB	0	SAUSA300_0240
HUW68_RS01270	PTS galactitol transporter subunit IIC	0	SAUSA300_0241
HUW68_RS01275	zinc-binding dehydrogenase	0	SAUSA300_0242
HUW68_RS01280	hypothetical protein	0	SAUSA300_0243
HUW68_RS01285	galactitol-1-phosphate 5-dehydrogenase	0	SAUSA300_0244
HUW68_RS01290	2-C-methyl-D-erythritol 4-phosphate cytidylyltransferase	0	SAUSA300_0245
HUW68_RS01295	alcohol dehydrogenase catalytic domain-containing protein	0	SAUSA300_0246
HUW68_RS01300	CDP-glycerol glycerophosphotransferase family protein	0	SAUSA300_0247
HUW68_RS01305	CDP-glycerol--glycerophosphate glycerophosphotransferase	0	SAUSA300_0248
HUW68_RS01310	D-ribitol-5-phosphate cytidylyltransferase	0	SAUSA300_0249
HUW68_RS01315	alcohol dehydrogenase catalytic domain-containing protein	0	SAUSA300_0250
HUW68_RS01320	CDP-glycerol glycerophosphotransferase family protein	0	SAUSA300_0251
HUW68_RS01325	poly(ribitol-phosphate) beta-N-acetylglucosaminyltransferase	tarS	SAUSA300_0252
HUW68_RS01330	iron-sulfur cluster repair di-iron protein ScdA	scdA	SAUSA300_0253
HUW68_RS01335	sensor histidine kinase	0	SAUSA300_0254
HUW68_RS01340	response regulator transcription factor LytR	0	SAUSA300_0255
HUW68_RS01345	antiholin-like murein hydrolase modulator LrgA	lrgA	SAUSA300_0256
HUW68_RS01350	antiholin-like protein LrgB	lrgB	SAUSA300_0257
HUW68_RS01355	GntR family transcriptional regulator	0	SAUSA300_0258
HUW68_RS01360	PTS glucose transporter subunit IIA	0	SAUSA300_0259
HUW68_RS01365	6-phospho-beta-glucosidase	0	SAUSA300_0260
HUW68_RS01370	class I SAM-dependent methyltransferase	0	SAUSA300_0261
HUW68_RS01375	hypothetical protein	0	0
HUW68_RS01380	ribokinase	rbsK	SAUSA300_0262
HUW68_RS01385	D-ribose pyranase	rbsD	SAUSA300_0263
HUW68_RS01390	ribose transporter RbsU	rbsU	SAUSA300_0264
HUW68_RS01395	LacI family DNA-binding transcriptional regulator	0	SAUSA300_0265
HUW68_RS01400	NADH dehydrogenase	0	0
HUW68_RS01405	hypothetical protein	0	SAUSA300_0266
HUW68_RS01410	IS1182 family transposase	0	SAUSA300_0267
HUW68_RS01415	MFS transporter	0	SAUSA300_0268
HUW68_RS01420	linear amide C-N hydrolase	0	SAUSA300_0269
HUW68_RS01425	glycine-glycine endopeptidase LytM	lytM	SAUSA300_0270
HUW68_RS01430	ABC transporter ATP-binding protein	0	SAUSA300_0271
HUW68_RS01435	ABC transporter permease	0	SAUSA300_0272
HUW68_RS01440	ABC transporter permease	0	SAUSA300_0273
HUW68_RS01445	hypothetical protein	0	SAUSA300_0274
HUW68_RS01450	DUF5079 family protein	0	SAUSA300_0275
HUW68_RS01455	DUF5080 family protein	0	SAUSA300_0276
HUW68_RS01460	CHAP domain-containing protein	0	SAUSA300_0277
HUW68_RS01465	WXG100 family type VII secretion effector EsxA	esxA	SAUSA300_0278
HUW68_RS01470	type VII secretion protein EsaA	esaA	SAUSA300_0279
HUW68_RS01475	type VII secretion protein EssA	essA	SAUSA300_0280
HUW68_RS01480	type VII secretion protein EsaB	esaB	SAUSA300_0281
HUW68_RS01485	type VII secretion protein EssB	essB	SAUSA300_0282
HUW68_RS01490	type VII secretion protein EssC	essC	SAUSA300_0283
HUW68_RS01495	type VII secretion substrate EsaC	esaC	SAUSA300_0284
HUW68_RS01500	WXG100 family type VII secretion effector EsxB	esxB	SAUSA300_0285
HUW68_RS01505	DUF5081 family protein	0	SAUSA300_0286
HUW68_RS01510	hypothetical protein	0	SAUSA300_0287
HUW68_RS01515	ribonuclease YeeF family protein	0	SAUSA300_0288
HUW68_RS01520	TIGR01741 family protein	0	SAUSA300_0289
HUW68_RS01525	DUF5079 family protein	0	SAUSA300_0290
HUW68_RS01530	DUF5080 family protein	0	SAUSA300_0291
HUW68_RS01535	hypothetical protein	0	SAUSA300_0292
HUW68_RS01540	TIGR01741 family protein	0	SAUSA300_0293
HUW68_RS01545	TIGR01741 family protein	0	SAUSA300_0294
HUW68_RS01550	TIGR01741 family protein	0	SAUSA300_0295
HUW68_RS01555	TIGR01741 family protein	0	SAUSA300_0296
HUW68_RS01560	DUF5079 family protein	0	SAUSA300_0297
HUW68_RS01565	DUF5080 family protein	0	0
HUW68_RS01570	TIGR01741 family protein	0	SAUSA300_0298
HUW68_RS01575	TIGR01741 family protein	0	SAUSA300_0299
HUW68_RS01580	antitoxin YezG family protein	0	SAUSA300_0300
HUW68_RS01585	TIGR01741 family protein	0	SAUSA300_0301
HUW68_RS01590	antitoxin YezG family protein	0	SAUSA300_0302
HUW68_RS01595	DUF4467 domain-containing protein	0	SAUSA300_0303
HUW68_RS01600	DUF4064 domain-containing protein	0	SAUSA300_0304
HUW68_RS01605	formate/nitrite transporter family protein	0	SAUSA300_0305
HUW68_RS01610	branched-chain amino acid transport system II carrier protein	brnQ	SAUSA300_0306
HUW68_RS01615	5'-nucleotidase, lipoprotein e(P4) family	0	SAUSA300_0307
HUW68_RS01620	FtsX-like permease family protein	0	SAUSA300_0308
HUW68_RS01625	ABC transporter ATP-binding protein	0	SAUSA300_0309
HUW68_RS01630	PTS sugar transporter subunit IIC	0	SAUSA300_0310
HUW68_RS01635	winged helix-turn-helix transcriptional regulator	0	SAUSA300_0311
HUW68_RS01640	pseudouridine-5'-phosphate glycosidase	0	SAUSA300_0312
HUW68_RS01645	NupC/NupG family nucleoside CNT transporter	0	SAUSA300_0313
HUW68_RS01650	sodium:solute symporter	0	SAUSA300_0314
HUW68_RS01655	N-acetylneuraminate lyase	0	SAUSA300_0315
HUW68_RS01660	ROK family protein	0	SAUSA300_0316
HUW68_RS01665	MurR/RpiR family transcriptional regulator	0	SAUSA300_0317
HUW68_RS01670	N-acetylmannosamine-6-phosphate 2-epimerase	0	SAUSA300_0318
HUW68_RS01675	YjiH family protein	0	SAUSA300_0319
HUW68_RS01680	YSIRK domain-containing triacylglycerol lipase Lip2/Geh	lip2	SAUSA300_0320
HUW68_RS01685	alpha/beta hydrolase	0	SAUSA300_0321
HUW68_RS01690	NADH-dependent flavin oxidoreductase	0	SAUSA300_0322
HUW68_RS01695	hypothetical protein	0	SAUSA300_0323
HUW68_RS01700	LLM class flavin-dependent oxidoreductase	0	SAUSA300_0324
HUW68_RS01705	glycine cleavage system protein H	0	SAUSA300_0325
HUW68_RS01710	protein-ADP-ribose hydrolase	0	SAUSA300_0326
HUW68_RS01715	NAD-dependent deacetylase	0	SAUSA300_0327
HUW68_RS01720	lipoate--protein ligase	0	SAUSA300_0328
HUW68_RS01725	aldehyde reductase	0	SAUSA300_0329
HUW68_RS01730	PTS ascorbate transporter subunit IIC	0	SAUSA300_0330
HUW68_RS01735	PTS sugar transporter subunit IIB	0	SAUSA300_0331
HUW68_RS01740	PTS sugar transporter subunit IIA	0	SAUSA300_0332
HUW68_RS01745	BglG family transcription antiterminator	0	SAUSA300_0333
HUW68_RS01750	multidrug efflux transporter transcriptional repressor MepR	mepR	SAUSA300_0334
HUW68_RS01755	multidrug efflux MATE transporter MepA	mepA	SAUSA300_0335
HUW68_RS01760	MepB family protein	0	SAUSA300_0336
HUW68_RS01765	glycerol-3-phosphate transporter	glpT	SAUSA300_0337
HUW68_RS01770	VOC family protein	0	SAUSA300_0338
HUW68_RS01775	LLM class flavin-dependent oxidoreductase	0	SAUSA300_0339
HUW68_RS01780	NAD(P)H-dependent oxidoreductase	0	SAUSA300_0340
HUW68_RS01785	YeiH family protein	0	SAUSA300_0341
HUW68_RS01790	hypothetical protein	0	SAUSA300_0342
HUW68_RS01795	GNAT family N-acetyltransferase	0	SAUSA300_0343
HUW68_RS01800	EfeM/EfeO family lipoprotein	0	SAUSA300_0344
HUW68_RS01805	deferrochelatase/peroxidase EfeB	efeB	SAUSA300_0345
HUW68_RS01810	FTR1 family protein	0	SAUSA300_0346
HUW68_RS01815	twin-arginine translocase subunit TatC	tatC	SAUSA300_0347
HUW68_RS01820	twin-arginine translocase TatA/TatE family subunit	0	SAUSA300_0348
HUW68_RS01825	DUF1398 family protein	0	SAUSA300_0349
HUW68_RS01830	helix-turn-helix transcriptional regulator	0	SAUSA300_0350
HUW68_RS01835	DUF3169 family protein	0	SAUSA300_0351
HUW68_RS01840	ABC transporter ATP-binding protein	0	SAUSA300_0352
HUW68_RS01845	ABC-2 transporter permease	0	SAUSA300_0353
HUW68_RS01850	low temperature requirement protein A	0	SAUSA300_0354
HUW68_RS01855	acetyl-CoA C-acetyltransferase	0	SAUSA300_0355
HUW68_RS01860	cyclase family protein	0	SAUSA300_0356
HUW68_RS01865	5-methyltetrahydropteroyltriglutamate--homocysteine S-methyltransferase	metE	SAUSA300_0357
HUW68_RS01870	bifunctional homocysteine S-methyltransferase/methylenetetrahydrofolate reductase	0	SAUSA300_0358
HUW68_RS01875	PLP-dependent transferase	0	SAUSA300_0359
HUW68_RS01880	aminotransferase class I/II-fold pyridoxal phosphate-dependent enzyme	0	SAUSA300_0360
HUW68_RS01885	ParB/RepB/Spo0J family partition protein	0	SAUSA300_0361
HUW68_RS01890	mechanosensitive ion channel family protein	0	SAUSA300_0362
HUW68_RS01895	DUF951 domain-containing protein	0	SAUSA300_0363
HUW68_RS01900	redox-regulated ATPase YchF	ychF	SAUSA300_0364
HUW68_RS01905	hypothetical protein	0	SAUSA300_0365
HUW68_RS01910	30S ribosomal protein S6	0	SAUSA300_0366
HUW68_RS01915	single-stranded DNA-binding protein	ssb	SAUSA300_0367
HUW68_RS01920	30S ribosomal protein S18	rpsR	SAUSA300_0368
HUW68_RS01925	Abi family protein	0	SAUSA300_0369
HUW68_RS01930	tyrosine-type recombinase/integrase	0	0
HUW68_RS01935	toxin	0	SAUSA300_0370
HUW68_RS01940	YxeA family protein	0	SAUSA300_0371
HUW68_RS01945	PepSY domain-containing protein	0	SAUSA300_0372
HUW68_RS01950	helix-turn-helix transcriptional regulator	0	SAUSA300_0373
HUW68_RS01955	GlsB/YeaQ/YmgE family stress response membrane protein	0	SAUSA300_0374
HUW68_RS01960	hypothetical protein	0	0
HUW68_RS01965	histidine phosphatase family protein	0	SAUSA300_0375
HUW68_RS01970	hypothetical protein	0	SAUSA300_0376
HUW68_RS01975	NDxxF motif lipoprotein	0	SAUSA300_0377
HUW68_RS01980	hypothetical protein	0	SAUSA300_0378
HUW68_RS01985	alkyl hydroperoxide reductase subunit F	ahpF	SAUSA300_0379
HUW68_RS01990	peroxiredoxin	ahpC	SAUSA300_0380
HUW68_RS01995	NADPH-dependent oxidoreductase	0	SAUSA300_0381
HUW68_RS02000	L-cystine transporter	0	SAUSA300_0382
HUW68_RS02005	hypothetical protein	0	0
HUW68_RS02010	hypothetical protein	0	SAUSA300_0383
HUW68_RS02015	hypothetical protein	0	SAUSA300_0384
HUW68_RS02020	general stress protein	0	SAUSA300_0385
HUW68_RS02025	xanthine phosphoribosyltransferase	xpt	SAUSA300_0386
HUW68_RS02030	purine permease	0	SAUSA300_0387
HUW68_RS02035	IMP dehydrogenase	guaB	SAUSA300_0388
HUW68_RS02040	glutamine-hydrolyzing GMP synthase	guaA	SAUSA300_0389
HUW68_RS02045	hypothetical protein	0	SAUSA300_0390
HUW68_RS02050	type II toxin-antitoxin system PemK/MazF family toxin	0	SAUSA300_0391
HUW68_RS02055	transposase	0	0
HUW68_RS02060	hypothetical protein	0	SAUSA300_0392
HUW68_RS02065	DUF1304 domain-containing protein	0	SAUSA300_0393
HUW68_RS02070	SDR family oxidoreductase	0	SAUSA300_0394
HUW68_RS02075	superantigen-like protein SSL1	0	SAUSA300_0395
HUW68_RS02080	superantigen-like protein SSL2	0	SAUSA300_0396
HUW68_RS02085	superantigen-like protein SSL3	0	SAUSA300_0397
HUW68_RS02090	hypothetical protein	0	0
HUW68_RS02095	superantigen-like protein SSL4	0	SAUSA300_0398
HUW68_RS02100	superantigen-like protein SSL5	0	SAUSA300_0399
HUW68_RS02105	superantigen-like protein SSL6	0	SAUSA300_0400
HUW68_RS02110	superantigen-like protein SSL7	0	SAUSA300_0401
HUW68_RS02115	superantigen-like protein SSL8	0	SAUSA300_0402
HUW68_RS02120	superantigen-like protein SSL9	0	SAUSA300_0403
HUW68_RS02125	superantigen-like protein SSL10	0	SAUSA300_0404
HUW68_RS02130	hypothetical protein	0	0
HUW68_RS02135	type I restriction-modification system subunit M	0	SAUSA300_0405
HUW68_RS02140	restriction endonuclease subunit S	0	SAUSA300_0406
HUW68_RS02150	FKLRK protein	0	SAUSA300_0408
HUW68_RS02155	myeloperoxidase inhibitor SPIN	spn	SAUSA300_0409
HUW68_RS02160	tandem-type lipoprotein Lpl1	lpl1	SAUSA300_0410
HUW68_RS02165	tandem-type lipoprotein Lpl2	lpl2	SAUSA300_0411
HUW68_RS02170	tandem-type lipoprotein	0	SAUSA300_0412
HUW68_RS02175	tandem-type lipoprotein Lpl4	lpl4	SAUSA300_0413
HUW68_RS02180	tandem-type lipoprotein Lpl5	lpl5	SAUSA300_0414
HUW68_RS02185	tandem-type lipoprotein Lpl6	lpl6	SAUSA300_0415
HUW68_RS02190	tandem-type lipoprotein Lpl7	lpl7	SAUSA300_0416
HUW68_RS02195	tandem-type lipoprotein Lpl8	lpl8	SAUSA300_0417
HUW68_RS02200	tandem-type lipoprotein Lpl9	lpl9	SAUSA300_0418
HUW68_RS02205	tandem-type lipoprotein Lpl10	lpl10	SAUSA300_0419
HUW68_RS02210	hypothetical protein	0	SAUSA300_0420
HUW68_RS02215	hypothetical protein	0	SAUSA300_0421
HUW68_RS02220	hypothetical protein	0	SAUSA300_0422
HUW68_RS02225	hypothetical protein	0	SAUSA300_0423
HUW68_RS02230	GTP-binding protein	0	SAUSA300_0424
HUW68_RS02240	phenol-soluble modulin PSM-alpha-3	0	0
HUW68_RS02250	phenol-soluble modulin PSM-alpha-1	0	0
HUW68_RS02255	NADH dehydrogenase subunit 5	0	SAUSA300_0425
HUW68_RS02260	YbcC family protein	0	SAUSA300_0426
HUW68_RS02265	DUF2294 domain-containing protein	0	SAUSA300_0427
HUW68_RS02270	hypothetical protein	0	SAUSA300_0428
HUW68_RS02275	phosphatase PAP2 family protein	0	SAUSA300_0429
HUW68_RS02280	alpha/beta fold hydrolase	0	SAUSA300_0430
HUW68_RS02285	hypothetical protein	0	SAUSA300_0431
HUW68_RS02290	sodium-dependent transporter	0	SAUSA300_0432
HUW68_RS02295	cysteine synthase family protein	0	SAUSA300_0433
HUW68_RS02300	bifunctional cystathionine gamma-lyase/homocysteine desulfhydrase	0	SAUSA300_0434
HUW68_RS02305	methionine ABC transporter ATP-binding protein	0	SAUSA300_0435
HUW68_RS02310	ABC transporter permease	0	SAUSA300_0436
HUW68_RS02315	dipeptide ABC transporter glycylmethionine-binding lipoprotein	gmpC	SAUSA300_0437
HUW68_RS02320	autolysin/adhesin Aaa	aaa	SAUSA300_0438
HUW68_RS02325	hypothetical protein	0	SAUSA300_0439
HUW68_RS02330	NUDIX domain-containing protein	0	SAUSA300_0440
HUW68_RS02335	GNAT family N-acetyltransferase	0	SAUSA300_0441
HUW68_RS02340	YibE/F family protein	0	SAUSA300_0442
HUW68_RS02345	YibE/F family protein	0	SAUSA300_0443
HUW68_RS02350	LysR family transcriptional regulator	0	SAUSA300_0444
HUW68_RS02355	glutamate synthase large subunit	gltB	SAUSA300_0445
HUW68_RS02360	glutamate synthase subunit beta	0	SAUSA300_0446
HUW68_RS02365	tRNA-Ser	0	SAUSA300_0447
HUW68_RS02370	PTS system trehalose-specific EIIBC component	treP	SAUSA300_0448
HUW68_RS02375	alpha,alpha-phosphotrehalase	treC	SAUSA300_0449
HUW68_RS02380	trehalose operon repressor	treR	SAUSA300_0450
HUW68_RS02385	signal recognition particle sRNA large type	ffs	0
HUW68_RS02390	hypothetical protein	0	0
HUW68_RS02395	N-acetyltransferase	0	SAUSA300_0451
HUW68_RS02400	DNA polymerase III subunit gamma/tau	dnaX	SAUSA300_0452
HUW68_RS02405	YbaB/EbfC family nucleoid-associated protein	0	SAUSA300_0453
HUW68_RS02410	recombination protein RecR	recR	SAUSA300_0454
HUW68_RS02415	hypothetical protein	0	0
HUW68_RS02420	16S ribosomal RNA	0	SAUSA300_2124
HUW68_RS02425	23S ribosomal RNA	0	SAUSA300_0456
HUW68_RS02430	5S ribosomal RNA	rrf	SAUSA300_2122
HUW68_RS02435	aminotransferase class V-fold PLP-dependent enzyme	0	SAUSA300_0458
HUW68_RS02440	dTMP kinase	0	SAUSA300_0459
HUW68_RS02445	cyclic-di-AMP receptor	0	SAUSA300_0460
HUW68_RS02450	DNA polymerase III subunit delta'	0	SAUSA300_0461
HUW68_RS02455	stage 0 sporulation family protein	0	SAUSA300_0462
HUW68_RS02460	DNA replication initiation control protein YabA	yabA	SAUSA300_0463
HUW68_RS02465	tRNA1(Val) (adenine(37)-N6)-methyltransferase	0	SAUSA300_0464
HUW68_RS02470	GIY-YIG nuclease family protein	0	SAUSA300_0465
HUW68_RS02475	16S rRNA (cytidine(1402)-2'-O)-methyltransferase	rsmI	SAUSA300_0466
HUW68_RS02480	methionine--tRNA ligase	metG	SAUSA300_0467
HUW68_RS02485	TatD family hydrolase	0	SAUSA300_0468
HUW68_RS02490	ribonuclease M5	rnmV	SAUSA300_0469
HUW68_RS02495	16S rRNA (adenine(1518)-N(6)/adenine(1519)-N(6))-dimethyltransferase RsmA	rsmA	SAUSA300_0470
HUW68_RS02500	Veg family protein	0	SAUSA300_0471
HUW68_RS02505	4-(cytidine 5'-diphospho)-2-C-methyl-D-erythritol kinase	0	SAUSA300_0472
HUW68_RS02510	pur operon repressor	purR	SAUSA300_0473
HUW68_RS02515	RidA family protein	0	SAUSA300_0474
HUW68_RS02520	septation regulator SpoVG	spoVG	SAUSA300_0475
HUW68_RS02525	hypothetical protein	0	SAUSA300_0476
HUW68_RS02530	bifunctional UDP-N-acetylglucosamine diphosphorylase/glucosamine-1-phosphate N-acetyltransferase GlmU	glmU	SAUSA300_0477
HUW68_RS02535	ribose-phosphate diphosphokinase	0	SAUSA300_0478
HUW68_RS02540	50S ribosomal protein L25/general stress protein Ctc	0	SAUSA300_0479
HUW68_RS02545	aminoacyl-tRNA hydrolase	0	SAUSA300_0480
HUW68_RS02550	transcription-repair coupling factor	mfd	SAUSA300_0481
HUW68_RS02555	polysaccharide biosynthesis protein	0	SAUSA300_0482
HUW68_RS02560	nucleotide pyrophosphohydrolase	0	SAUSA300_0483
HUW68_RS02565	RNA-binding S4 domain-containing protein	0	SAUSA300_0484
HUW68_RS02570	septum formation initiator family protein	0	SAUSA300_0485
HUW68_RS02575	RNA-binding protein S1	0	SAUSA300_0486
HUW68_RS02580	tRNA lysidine(34) synthetase TilS	tilS	SAUSA300_0487
HUW68_RS02585	hypoxanthine phosphoribosyltransferase	hpt	SAUSA300_0488
HUW68_RS02590	ATP-dependent zinc metalloprotease FtsH	ftsH	SAUSA300_0489
HUW68_RS02595	Hsp33 family molecular chaperone HslO	hslO	SAUSA300_0490
HUW68_RS02600	cysteine synthase A	cysK	SAUSA300_0491
HUW68_RS02605	dihydropteroate synthase	folP	SAUSA300_0492
HUW68_RS02610	dihydroneopterin aldolase	folB	SAUSA300_0493
HUW68_RS02615	2-amino-4-hydroxy-6-hydroxymethyldihydropteridine diphosphokinase	folK	SAUSA300_0494
HUW68_RS02620	hypothetical protein	0	SAUSA300_0495
HUW68_RS02625	lysine--tRNA ligase	lysS	SAUSA300_0496
HUW68_RS02630	5S ribosomal RNA	rrf	SAUSA300_2122
HUW68_RS02635	tRNA-Val	0	SAUSA300_2119
HUW68_RS02640	tRNA-Thr	0	SAUSA300_1835
HUW68_RS02645	tRNA-Lys	0	SAUSA300_2116
HUW68_RS02650	tRNA-Gly	0	SAUSA300_1832
HUW68_RS02655	tRNA-Leu	0	SAUSA300_1831
HUW68_RS02660	tRNA-Arg	0	SAUSA300_1830
HUW68_RS02665	tRNA-Pro	0	SAUSA300_1829
HUW68_RS02670	tRNA-Ala	0	SAUSA300_1839
HUW68_RS02675	16S ribosomal RNA	0	SAUSA300_2124
HUW68_RS02680	tRNA-Ile	0	SAUSA300_1840
HUW68_RS02685	23S ribosomal RNA	0	SAUSA300_2016
HUW68_RS02690	5S ribosomal RNA	rrf	SAUSA300_2122
HUW68_RS02695	16S ribosomal RNA	0	SAUSA300_2124
HUW68_RS02700	23S ribosomal RNA	0	SAUSA300_2016
HUW68_RS02705	5S ribosomal RNA	rrf	SAUSA300_2122
HUW68_RS02710	PLP-dependent aminotransferase family protein	0	SAUSA300_0503
HUW68_RS02715	pyridoxal 5'-phosphate synthase lyase subunit PdxS	pdxS	SAUSA300_0504
HUW68_RS02720	pyridoxal 5'-phosphate synthase glutaminase subunit PdxT	pdxT	SAUSA300_0505
HUW68_RS02725	NupC/NupG family nucleoside CNT transporter	0	SAUSA300_0506
HUW68_RS02730	CtsR family transcriptional regulator	0	SAUSA300_0507
HUW68_RS02735	UvrB/UvrC motif-containing protein	0	SAUSA300_0508
HUW68_RS02740	protein arginine kinase	0	SAUSA300_0509
HUW68_RS02745	ATP-dependent Clp protease ATP-binding subunit	0	SAUSA300_0510
HUW68_RS02750	DNA repair protein RadA	radA	SAUSA300_0511
HUW68_RS02755	PIN/TRAM domain-containing protein	0	SAUSA300_0512
HUW68_RS02760	glutamate--tRNA ligase	0	SAUSA300_0513
HUW68_RS02765	serine O-acetyltransferase	cysE	SAUSA300_0514
HUW68_RS02770	cysteine--tRNA ligase	0	SAUSA300_0515
HUW68_RS02775	Mini-ribonuclease 3	0	SAUSA300_0516
HUW68_RS02780	23S rRNA (guanosine(2251)-2'-O)-methyltransferase RlmB	rlmB	SAUSA300_0517
HUW68_RS02785	NYN domain-containing protein	0	SAUSA300_0518
HUW68_RS02790	RNA polymerase sigma factor	0	SAUSA300_0519
HUW68_RS02795	50S ribosomal protein L33	rpmG	0
HUW68_RS02800	preprotein translocase subunit SecE	secE	SAUSA300_0520
HUW68_RS02805	transcription termination/antitermination protein NusG	nusG	SAUSA300_0521
HUW68_RS02810	50S ribosomal protein L11	rplK	SAUSA300_0522
HUW68_RS02815	50S ribosomal protein L1	rplA	SAUSA300_0523
HUW68_RS02820	50S ribosomal protein L10	0	SAUSA300_0524
HUW68_RS02825	50S ribosomal protein L7/L12	rplL	SAUSA300_0525
HUW68_RS02830	class I SAM-dependent methyltransferase	0	SAUSA300_0526
HUW68_RS02835	DNA-directed RNA polymerase subunit beta	rpoB	SAUSA300_0527
HUW68_RS02840	DNA-directed RNA polymerase subunit beta'	rpoC	SAUSA300_0528
HUW68_RS02845	ribosomal L7Ae/L30e/S12e/Gadd45 family protein	0	SAUSA300_0529
HUW68_RS02850	30S ribosomal protein S12	rpsL	SAUSA300_0530
HUW68_RS02855	30S ribosomal protein S7	rpsG	SAUSA300_0531
HUW68_RS02860	elongation factor G	fusA	SAUSA300_0532
HUW68_RS02865	elongation factor Tu	tuf	SAUSA300_0533
HUW68_RS02870	amidohydrolase	0	SAUSA300_0534
HUW68_RS02875	glycine C-acetyltransferase	0	SAUSA300_0535
HUW68_RS02880	protein deglycase HchA	hchA	SAUSA300_0536
HUW68_RS02885	ribulokinase	0	SAUSA300_0537
HUW68_RS02890	NAD-dependent epimerase/dehydratase family protein	0	SAUSA300_0538
HUW68_RS02895	branched-chain amino acid aminotransferase	0	SAUSA300_0539
HUW68_RS02900	HAD family hydrolase	0	SAUSA300_0540
HUW68_RS02905	deoxynucleoside kinase	0	SAUSA300_0541
HUW68_RS02910	deoxynucleoside kinase	0	SAUSA300_0542
HUW68_RS02915	nucleoside deaminase	0	SAUSA300_0543
HUW68_RS02920	Cof-type HAD-IIB family hydrolase	0	SAUSA300_0544
HUW68_RS02925	NAD(P)H-dependent oxidoreductase	0	SAUSA300_0545
HUW68_RS02930	MSCRAMM family adhesin SdrC	sdrC	SAUSA300_0546
HUW68_RS02935	MSCRAMM family adhesin SdrD	sdrD	SAUSA300_0547
HUW68_RS02940	MSCRAMM family adhesin SdrE	sdrE	SAUSA300_0548
HUW68_RS02945	glycosyltransferase	0	SAUSA300_0549
HUW68_RS02950	glycosyltransferase	0	SAUSA300_0550
HUW68_RS02955	GTP cyclohydrolase I FolE2	0	SAUSA300_0551
HUW68_RS02960	bacillithiol biosynthesis deacetylase BshB2	bshB2	SAUSA300_0552
HUW68_RS02965	YojF family protein	0	SAUSA300_0553
HUW68_RS02970	glucosamine-6-phosphate deaminase	nagB	SAUSA300_0554
HUW68_RS02975	3-hexulose-6-phosphate synthase	hxlA	SAUSA300_0555
HUW68_RS02980	6-phospho-3-hexuloisomerase	hxlB	SAUSA300_0556
HUW68_RS02985	HAD family hydrolase	0	SAUSA300_0557
HUW68_RS02990	MFS transporter	0	SAUSA300_0558
HUW68_RS02995	long-chain fatty acid--CoA ligase	0	SAUSA300_0559
HUW68_RS03000	thiolase family protein	0	SAUSA300_0560
HUW68_RS03005	protein VraC	0	SAUSA300_0561
HUW68_RS03010	hypothetical protein	0	0
HUW68_RS03015	protein VraX	0	0
HUW68_RS03020	bifunctional hydroxymethylpyrimidine kinase/phosphomethylpyrimidine kinase	thiD	SAUSA300_0562
HUW68_RS03025	uracil-DNA glycosylase	0	SAUSA300_0563
HUW68_RS03030	DUF5327 family protein	0	SAUSA300_0564
HUW68_RS03035	DUF423 domain-containing protein	0	SAUSA300_0565
HUW68_RS03040	APC family permease	0	SAUSA300_0566
HUW68_RS03045	threonine/serine exporter family protein	0	SAUSA300_0567
HUW68_RS03050	threonine/serine exporter ThrE family protein	0	SAUSA300_0568
HUW68_RS03055	heme-dependent peroxidase	0	SAUSA300_0569
HUW68_RS03060	phosphate acetyltransferase	pta	SAUSA300_0570
HUW68_RS03065	lipoate--protein ligase family protein	0	SAUSA300_0571
HUW68_RS03070	mevalonate kinase	mvk	SAUSA300_0572
HUW68_RS03075	diphosphomevalonate decarboxylase	mvaD	SAUSA300_0573
HUW68_RS03080	phosphomevalonate kinase	0	SAUSA300_0574
HUW68_RS03085	DUF1450 domain-containing protein	0	SAUSA300_0575
HUW68_RS03090	FAD-containing oxidoreductase	0	SAUSA300_0576
HUW68_RS03095	Rrf2 family transcriptional regulator	0	SAUSA300_0577
HUW68_RS03100	hypothetical protein	0	SAUSA300_0578
HUW68_RS03105	transposase	0	SAUSA300_0579
HUW68_RS03110	DUF443 family protein	0	SAUSA300_0580
HUW68_RS03115	DUF443 domain-containing protein	0	SAUSA300_0581
HUW68_RS03120	DUF443 family protein	0	SAUSA300_0582
HUW68_RS03125	DUF443 domain-containing protein	0	0
HUW68_RS03130	hypothetical protein	0	0
HUW68_RS03135	DUF443 family protein	0	SAUSA300_0583
HUW68_RS03140	DUF443 domain-containing protein	0	SAUSA300_0584
HUW68_RS03145	DUF443 family protein	0	0
HUW68_RS03150	DUF443 domain-containing protein	0	SAUSA300_0585
HUW68_RS03155	DUF443 family protein	0	SAUSA300_0586
HUW68_RS03160	DUF443 domain-containing protein	0	SAUSA300_0587
HUW68_RS03165	hypothetical protein	0	0
HUW68_RS03170	DUF443 domain-containing protein	0	SAUSA300_0588
HUW68_RS03175	aldo/keto reductase	0	SAUSA300_0589
HUW68_RS03180	flavodoxin family protein	0	SAUSA300_0590
HUW68_RS03185	GNAT family N-acetyltransferase	0	SAUSA300_0591
HUW68_RS03190	HD domain-containing protein	0	SAUSA300_0592
HUW68_RS03195	YwhD family protein	0	SAUSA300_0593
HUW68_RS03200	alcohol dehydrogenase AdhP	adhP	SAUSA300_0594
HUW68_RS03205	hypothetical protein	0	0
HUW68_RS03210	DUF1934 domain-containing protein	0	SAUSA300_0595
HUW68_RS03215	arginine--tRNA ligase	0	SAUSA300_0596
HUW68_RS03220	endonuclease III domain-containing protein	0	SAUSA300_0597
HUW68_RS03225	ABC transporter substrate-binding protein	0	SAUSA300_0598
HUW68_RS03230	iron ABC transporter permease	0	SAUSA300_0599
HUW68_RS03235	HAD family hydrolase	0	SAUSA300_0600
HUW68_RS03240	alpha/beta hydrolase	0	SAUSA300_0601
HUW68_RS03245	hypothetical protein	0	SAUSA300_0602
HUW68_RS03250	hypothetical protein	0	SAUSA300_0603
HUW68_RS03255	alpha/beta hydrolase	0	SAUSA300_0604
HUW68_RS03260	global transcriptional regulator SarA	sarA	SAUSA300_0605
HUW68_RS03270	IS30 family transposase	0	0
HUW68_RS03275	transposase	0	0
HUW68_RS03280	cystatin-like fold lipoprotein	0	SAUSA300_1478
HUW68_RS03285	hypothetical protein	0	SAUSA300_1479
HUW68_RS03290	CHAP domain-containing protein	0	SAUSA300_1480
HUW68_RS03295	membrane protein	0	SAUSA300_1481
HUW68_RS03300	cell division protein FtsK	0	SAUSA300_1482
HUW68_RS03305	ATP-binding protein	0	SAUSA300_1483
HUW68_RS03310	hypothetical protein	0	SAUSA300_1484
HUW68_RS03315	hypothetical protein	0	SAUSA300_1485
HUW68_RS03320	conjugal transfer protein	0	SAUSA300_1486
HUW68_RS03325	replication initiation factor domain-containing protein	0	SAUSA300_1487
HUW68_RS03330	hypothetical protein	0	SAUSA300_1488
HUW68_RS03335	DUF961 family protein	0	SAUSA300_1489
HUW68_RS03340	hypothetical protein	0	0
HUW68_RS03345	Na+/H+ antiporter Mnh2 subunit C	mnhC2	SAUSA300_0612
HUW68_RS03350	Na+/H+ antiporter Mnh2 subunit D	mnhD2	SAUSA300_0613
HUW68_RS03355	Na+/H+ antiporter Mnh2 subunit E	mnhE2	SAUSA300_0614
HUW68_RS03360	Na+/H+ antiporter Mnh2 subunit F	mnhF2	SAUSA300_0615
HUW68_RS03365	Na+/H+ antiporter Mnh2 subunit G	mnhG2	SAUSA300_0616
HUW68_RS03370	sodium:proton antiporter	0	SAUSA300_0617
HUW68_RS03375	metal ABC transporter substrate-binding protein	0	SAUSA300_0618
HUW68_RS03380	metal ABC transporter permease	0	SAUSA300_0619
HUW68_RS03385	metal ABC transporter ATP-binding protein	0	SAUSA300_0620
HUW68_RS03390	metal-dependent transcriptional regulator	0	SAUSA300_0621
HUW68_RS03395	M50 family metallopeptidase	0	SAUSA300_0622
HUW68_RS03400	WecB/TagA/CpsF family glycosyltransferase	0	SAUSA300_0623
HUW68_RS03405	teichoic acids export ABC transporter ATP-binding subunit TagH	tagH	SAUSA300_0624
HUW68_RS03410	teichoic acids export ABC transporter permease subunit TagG	tagG	SAUSA300_0625
HUW68_RS03415	CDP-glycerol glycerophosphotransferase family protein	0	SAUSA300_0626
HUW68_RS03420	glycosyltransferase family 2 protein	0	SAUSA300_0627
HUW68_RS03425	glycerol-3-phosphate cytidylyltransferase	tagD	SAUSA300_0628
HUW68_RS03430	penicillin-binding protein PBP4	pbp4	SAUSA300_0629
HUW68_RS03435	ABC transporter ATP-binding protein	0	SAUSA300_0630
HUW68_RS03440	nucleoside permease	0	SAUSA300_0631
HUW68_RS03445	hypothetical protein	0	0
HUW68_RS03450	YitT family protein	0	SAUSA300_0632
HUW68_RS03455	ABC transporter ATP-binding protein	0	SAUSA300_0633
HUW68_RS03460	iron ABC transporter permease	0	SAUSA300_0634
HUW68_RS03465	iron ABC transporter permease	0	SAUSA300_0635
HUW68_RS03470	dihydroxyacetone kinase subunit DhaK	dhaK	SAUSA300_0636
HUW68_RS03475	dihydroxyacetone kinase subunit L	dhaL	SAUSA300_0637
HUW68_RS03480	PTS-dependent dihydroxyacetone kinase phosphotransferase subunit DhaM	0	SAUSA300_0638
HUW68_RS03485	hypothetical protein	0	SAUSA300_0639
HUW68_RS03490	membrane protein	0	SAUSA300_0640
HUW68_RS03495	alpha/beta hydrolase	0	SAUSA300_0641
HUW68_RS03500	hypothetical protein	0	SAUSA300_0642
HUW68_RS03505	GNAT family N-acetyltransferase	0	SAUSA300_0643
HUW68_RS03510	auxiliary protein GraX/ApsX	graX	SAUSA300_0644
HUW68_RS03515	response regulator transcription factor GraR/ApsR	graR	SAUSA300_0645
HUW68_RS03520	histidine kinase GraS/ApsS	graS	SAUSA300_0646
HUW68_RS03525	ABC transporter ATP-binding protein VraF	vraF	SAUSA300_0647
HUW68_RS03530	ABC transporter permease VraG	vraG	SAUSA300_0648
HUW68_RS03535	DUF47 domain-containing protein	0	SAUSA300_0649
HUW68_RS03540	inorganic phosphate transporter	0	SAUSA300_0650
HUW68_RS03545	LysM peptidoglycan-binding domain-containing protein	0	SAUSA300_0651
HUW68_RS03550	Bax inhibitor-1 family protein	0	SAUSA300_0652
HUW68_RS03555	helix-turn-helix transcriptional regulator	0	SAUSA300_0653
HUW68_RS03560	HTH-type transcriptional regulator SarX	sarX	SAUSA300_0654
HUW68_RS03565	YebC/PmpR family DNA-binding transcriptional regulator	0	SAUSA300_0655
HUW68_RS03570	cupin domain-containing protein	0	SAUSA300_0656
HUW68_RS03575	hypothetical protein	0	0
HUW68_RS03580	DUF402 domain-containing protein	0	SAUSA300_0657
HUW68_RS03585	LysR family transcriptional regulator	0	SAUSA300_0658
HUW68_RS03590	sugar efflux transporter	0	SAUSA300_0659
HUW68_RS03595	DUF456 domain-containing protein	0	SAUSA300_0660
HUW68_RS03600	DUF1129 family protein	0	SAUSA300_0661
HUW68_RS03605	GNAT family N-acetyltransferase	0	SAUSA300_0662
HUW68_RS03610	hypothetical protein	0	SAUSA300_0663
HUW68_RS03615	hypothetical protein	0	SAUSA300_0664
HUW68_RS03620	GNAT family N-acetyltransferase	0	SAUSA300_0665
HUW68_RS03625	TIGR00730 family Rossman fold protein	0	SAUSA300_0666
HUW68_RS03630	YaiI/YqxD family protein	0	SAUSA300_0667
HUW68_RS03635	hypothetical protein	0	SAUSA300_0668
HUW68_RS03640	undecaprenyl-diphosphate phosphatase	0	SAUSA300_0669
HUW68_RS03645	ABC transporter ATP-binding protein/permease	0	SAUSA300_0670
HUW68_RS03650	amino acid ABC transporter ATP-binding/permease protein	0	SAUSA300_0671
HUW68_RS03655	HTH-type transcriptional regulator MgrA	mgrA	SAUSA300_0672
HUW68_RS03660	GTP-binding protein	0	SAUSA300_0673
HUW68_RS03665	aldo/keto reductase family oxidoreductase	0	SAUSA300_0674
HUW68_RS03670	hypothetical protein	0	SAUSA300_0675
HUW68_RS03675	DASS family sodium-coupled anion symporter	0	SAUSA300_0676
HUW68_RS03680	deoxyribodipyrimidine photo-lyase	0	SAUSA300_0677
HUW68_RS03685	hypothetical protein	0	0
HUW68_RS03690	DUF1361 domain-containing protein	0	SAUSA300_0678
HUW68_RS03695	DNA-binding protein	0	SAUSA300_0679
HUW68_RS03700	multidrug efflux MFS transporter NorA	norA	SAUSA300_0680
HUW68_RS03705	hypothetical protein	0	SAUSA300_0681
HUW68_RS03710	Cys-tRNA(Pro) deacylase	ybaK	SAUSA300_0682
HUW68_RS03715	DeoR/GlpR transcriptional regulator	0	SAUSA300_0683
HUW68_RS03720	1-phosphofructokinase	pfkB	SAUSA300_0684
HUW68_RS03725	PTS sugar transporter subunit IIA	0	SAUSA300_0685
HUW68_RS03730	N-acetylglucosamine-6-phosphate deacetylase	nagA	SAUSA300_0686
HUW68_RS03735	HlyC/CorC family transporter	0	SAUSA300_0687
HUW68_RS03740	aldo/keto reductase	0	SAUSA300_0688
HUW68_RS03745	lipoteichoic acid-specific glycosylation protein CsbB	csbB	SAUSA300_0689
HUW68_RS03750	two-component system sensor histidine kinase SaeS	saeS	SAUSA300_0690
HUW68_RS03755	response regulator transcription factor	0	SAUSA300_0691
HUW68_RS03760	DoxX family protein	0	SAUSA300_0692
HUW68_RS03765	DM13 domain-containing protein	0	SAUSA300_0693
HUW68_RS03770	hypothetical protein	0	SAUSA300_0694
HUW68_RS03775	7-carboxy-7-deazaguanine synthase QueE	queE	SAUSA300_0695
HUW68_RS03780	6-carboxytetrahydropterin synthase QueD	queD	SAUSA300_0696
HUW68_RS03785	7-cyano-7-deazaguanine synthase QueC	queC	SAUSA300_0697
HUW68_RS03790	aminodeoxychorismate/anthranilate synthase component II	0	SAUSA300_0698
HUW68_RS03795	anthranilate synthase component I family protein	0	SAUSA300_0699
HUW68_RS03800	aminotransferase class IV	0	SAUSA300_0700
HUW68_RS03805	hypothetical protein	0	0
HUW68_RS03810	allophanate hydrolase subunit 1	0	SAUSA300_0701
HUW68_RS03815	biotin-dependent carboxyltransferase family protein	0	SAUSA300_0702
HUW68_RS03820	polyglycerol-phosphate lipoteichoic acid synthase LtaS	ltaS	SAUSA300_0703
HUW68_RS03825	ABC-F family ATP-binding cassette domain-containing protein	0	SAUSA300_0704
HUW68_RS03830	DNA helicase RecQ	recQ	SAUSA300_0705
HUW68_RS03835	ABC transporter ATP-binding protein	0	SAUSA300_0706
HUW68_RS03840	ABC transporter permease/substrate-binding protein	0	SAUSA300_0707
HUW68_RS03845	histidinol-phosphate transaminase	hisC	SAUSA300_0708
HUW68_RS03850	5'-3'-deoxyribonucleotidase	0	SAUSA300_0709
HUW68_RS03855	diacylglycerol kinase family lipid kinase	0	SAUSA300_0711
HUW68_RS03860	hypothetical protein	0	0
HUW68_RS03865	peptide MFS transporter	0	SAUSA300_0712
HUW68_RS03870	NADPH-dependent 7-cyano-7-deazaguanine reductase QueF	queF	SAUSA300_0713
HUW68_RS03875	DMT family transporter	0	SAUSA300_0714
HUW68_RS03880	class Ib ribonucleoside-diphosphate reductase assembly flavoprotein NrdI	nrdI	SAUSA300_0715
HUW68_RS03885	class 1b ribonucleoside-diphosphate reductase subunit alpha	nrdE	SAUSA300_0716
HUW68_RS03890	class 1b ribonucleoside-diphosphate reductase subunit beta	nrdF	SAUSA300_0717
HUW68_RS03895	hypothetical protein	0	0
HUW68_RS03900	ABC transporter permease	0	SAUSA300_0718
HUW68_RS03905	iron chelate uptake ABC transporter family permease subunit	0	SAUSA300_0719
HUW68_RS03910	ABC transporter ATP-binding protein	0	SAUSA300_0720
HUW68_RS03915	siderophore ABC transporter substrate-binding protein	0	SAUSA300_0721
HUW68_RS03920	hypothetical protein	0	0
HUW68_RS03925	UDP-N-acetylmuramate dehydrogenase	0	SAUSA300_0722
HUW68_RS03930	GrpB family protein	0	SAUSA300_0723
HUW68_RS03935	EMYY motif lipoprotein	0	SAUSA300_0724
HUW68_RS03940	bacillithiol system redox-active protein YtxJ	ytxJ	SAUSA300_0725
HUW68_RS03945	glycerate kinase	0	SAUSA300_0726
HUW68_RS03950	peptidase T	pepT	SAUSA300_0727
HUW68_RS03955	threonine/serine exporter family protein	0	SAUSA300_0728
HUW68_RS03960	threonine/serine exporter ThrE family protein	0	SAUSA300_0729
HUW68_RS03965	GGDEF domain-containing protein	0	SAUSA300_0730
HUW68_RS03970	undecaprenyl/decaprenyl-phosphate alpha-N-acetylglucosaminyl 1-phosphate transferase	0	SAUSA300_0731
HUW68_RS03975	YigZ family protein	0	SAUSA300_0732
HUW68_RS03980	fatty acid kinase binding subunit FakB1	fakB1	SAUSA300_0733
HUW68_RS03985	DEAD/DEAH box helicase	0	SAUSA300_0734
HUW68_RS03990	ComF family protein	0	SAUSA300_0735
HUW68_RS03995	ribosome-associated translation inhibitor RaiA	raiA	SAUSA300_0736
HUW68_RS04000	preprotein translocase subunit SecA	secA	SAUSA300_0737
HUW68_RS04005	hypothetical protein	0	0
HUW68_RS04010	peptide chain release factor 2	prfB	SAUSA300_0738
HUW68_RS04015	hypothetical protein	0	0
HUW68_RS04020	CHAP domain-containing protein	0	SAUSA300_0739
HUW68_RS04025	HD domain-containing protein	0	SAUSA300_0740
HUW68_RS04030	CsbA family protein	0	0
HUW68_RS04035	excinuclease ABC subunit UvrB	uvrB	SAUSA300_0741
HUW68_RS04040	excinuclease ABC subunit UvrA	uvrA	SAUSA300_0742
HUW68_RS04045	HPr kinase/phosphorylase	0	SAUSA300_0743
HUW68_RS04050	prolipoprotein diacylglyceryl transferase	0	SAUSA300_0744
HUW68_RS04055	acetyltransferase	0	SAUSA300_0745
HUW68_RS04060	tetratricopeptide repeat protein	0	SAUSA300_0746
HUW68_RS04065	thioredoxin-disulfide reductase	trxB	SAUSA300_0747
HUW68_RS04070	RNase adapter RapZ	rapZ	SAUSA300_0748
HUW68_RS04075	YvcK family protein	0	SAUSA300_0749
HUW68_RS04080	DNA-binding protein WhiA	whiA	SAUSA300_0750
HUW68_RS04085	ATP-dependent Clp endopeptidase proteolytic subunit ClpP	clpP	SAUSA300_0752
HUW68_RS04090	TIGR01777 family oxidoreductase	0	SAUSA300_0753
HUW68_RS04095	DUF4887 domain-containing protein	0	SAUSA300_0754
HUW68_RS04100	sugar-binding transcriptional regulator	0	SAUSA300_0755
HUW68_RS04105	type I glyceraldehyde-3-phosphate dehydrogenase	gap	SAUSA300_0756
HUW68_RS04110	phosphoglycerate kinase	0	SAUSA300_0757
HUW68_RS04115	triose-phosphate isomerase	0	SAUSA300_0758
HUW68_RS04120	2,3-bisphosphoglycerate-independent phosphoglycerate mutase	0	SAUSA300_0759
HUW68_RS04125	phosphopyruvate hydratase	eno	SAUSA300_0760
HUW68_RS04130	hypothetical protein	0	SAUSA300_0761
HUW68_RS04135	preprotein translocase subunit SecG	secG	SAUSA300_0762
HUW68_RS04140	alpha/beta fold hydrolase	0	SAUSA300_0763
HUW68_RS04145	ribonuclease R	rnr	SAUSA300_0764
HUW68_RS04150	SsrA-binding protein SmpB	smpB	SAUSA300_0765
HUW68_RS04155	transfer-messenger RNA	ssrA	SAUSA300_0766
HUW68_RS04160	hypothetical protein	0	SAUSA300_0767
HUW68_RS04165	hypothetical protein	0	0
HUW68_RS04170	DUF5067 domain-containing protein	0	SAUSA300_0769
HUW68_RS04175	hypothetical protein	0	0
HUW68_RS04180	hypothetical protein	0	SAUSA300_0770
HUW68_RS04185	N-acetyltransferase	0	SAUSA300_0771
HUW68_RS04190	MSCRAMM family adhesin clumping factor ClfA	clfA	SAUSA300_0772
HUW68_RS04195	von Willebrand factor binding protein Vwb	vwb	SAUSA300_0773
HUW68_RS04200	extracellular matrix protein-binding adhesin Emp	emp	SAUSA300_0774
HUW68_RS04205	hypothetical protein	0	SAUSA300_0775
HUW68_RS04210	thermonuclease family protein	0	SAUSA300_0776
HUW68_RS04215	cold-shock protein	0	SAUSA300_0777
HUW68_RS04220	hypothetical protein	0	SAUSA300_0778
HUW68_RS04225	hypothetical protein	0	SAUSA300_0779
HUW68_RS04230	hypothetical protein	0	SAUSA300_0780
HUW68_RS04235	hypothetical protein	0	0
HUW68_RS04240	hypothetical protein	0	0
HUW68_RS04245	sterile alpha motif-like domain-containing protein	0	SAUSA300_0782
HUW68_RS04250	hypothetical protein	0	SAUSA300_0781
HUW68_RS04255	histidine phosphatase family protein	0	SAUSA300_0783
HUW68_RS04260	amino acid transporter	0	SAUSA300_0784
HUW68_RS04265	GNAT family N-acetyltransferase	0	SAUSA300_0785
HUW68_RS04270	organic hydroperoxide resistance protein	0	SAUSA300_0786
HUW68_RS04275	type I 3-dehydroquinate dehydratase	0	SAUSA300_0787
HUW68_RS04280	nitroreductase	0	SAUSA300_0788
HUW68_RS04285	thioredoxin family protein	0	SAUSA300_0789
HUW68_RS04290	arsenate reductase family protein	0	SAUSA300_0790
HUW68_RS04295	glycine cleavage system protein GcvH	gcvH	SAUSA300_0791
HUW68_RS04300	DUF1963 domain-containing protein	0	SAUSA300_0793
HUW68_RS04305	toprim domain-containing protein	0	SAUSA300_0794
HUW68_RS04310	thioredoxin family protein	0	SAUSA300_0795
HUW68_RS04315	methionine ABC transporter ATP-binding protein	0	SAUSA300_0796
HUW68_RS04320	ABC transporter permease	0	SAUSA300_0797
HUW68_RS04325	MetQ/NlpA family ABC transporter substrate-binding protein	0	SAUSA300_0798
HUW68_RS04330	site-specific integrase	0	SAUSA300_0799
HUW68_RS04335	staphylococcal enterotoxin type K	sek	SAUSA300_0800
HUW68_RS04340	staphylococcal enterotoxin type Q	seq	SAUSA300_0801
HUW68_RS04345	ImmA/IrrE family metallo-endopeptidase	0	SAUSA300_0802
HUW68_RS04350	helix-turn-helix transcriptional regulator	0	SAUSA300_0803
HUW68_RS04355	helix-turn-helix transcriptional regulator	0	SAUSA300_0804
HUW68_RS04360	winged helix-turn-helix domain-containing protein	0	SAUSA300_0805
HUW68_RS04365	hypothetical protein	0	0
HUW68_RS04370	hypothetical protein	0	SAUSA300_0806
HUW68_RS04375	hypothetical protein	0	SAUSA300_0807
HUW68_RS04380	DUF1474 family protein	0	SAUSA300_0808
HUW68_RS04385	primase	0	SAUSA300_0809
HUW68_RS04390	hypothetical protein	0	SAUSA300_0810
HUW68_RS04395	hypothetical protein	0	SAUSA300_0811
HUW68_RS04400	phage capsid protein	0	SAUSA300_0812
HUW68_RS04405	hypothetical protein	0	SAUSA300_0813
HUW68_RS04410	terminase small subunit	0	0
HUW68_RS04415	Abi family protein	0	SAUSA300_0814
HUW68_RS04420	DUF4888 domain-containing protein	0	SAUSA300_0815
HUW68_RS04425	CsbD family protein	0	SAUSA300_0816
HUW68_RS04430	DUF368 domain-containing protein	0	SAUSA300_0817
HUW68_RS04435	Fe-S cluster assembly ATPase SufC	sufC	SAUSA300_0818
HUW68_RS04440	Fe-S cluster assembly protein SufD	sufD	SAUSA300_0819
HUW68_RS04445	cysteine desulfurase	0	SAUSA300_0820
HUW68_RS04450	SUF system NifU family Fe-S cluster assembly protein	0	SAUSA300_0821
HUW68_RS04455	Fe-S cluster assembly protein SufB	sufB	SAUSA300_0822
HUW68_RS04460	chorismate mutase	0	0
HUW68_RS04465	hypothetical protein	0	SAUSA300_0823
HUW68_RS04470	HlyC/CorC family transporter	0	SAUSA300_0824
HUW68_RS04475	nitronate monooxygenase	0	SAUSA300_0825
HUW68_RS04480	hypothetical protein	0	0
HUW68_RS04485	DUF72 domain-containing protein	0	SAUSA300_0826
HUW68_RS04490	sulfite exporter TauE/SafE family protein	0	SAUSA300_0827
HUW68_RS04495	bifunctional metallophosphatase/5'-nucleotidase	0	SAUSA300_0828
HUW68_RS04500	lipoyl synthase	lipA	SAUSA300_0829
HUW68_RS04505	YutD family protein	0	SAUSA300_0830
HUW68_RS04510	DUF3055 domain-containing protein	0	SAUSA300_0831
HUW68_RS04515	DUF86 domain-containing protein	0	SAUSA300_0832
HUW68_RS04520	TIGR01457 family HAD-type hydrolase	0	SAUSA300_0833
HUW68_RS04525	D-glycerate dehydrogenase	0	SAUSA300_0834
HUW68_RS04530	hypothetical protein	0	0
HUW68_RS04535	teichoic acid D-Ala incorporation-associated protein DltX	0	0
HUW68_RS04540	D-alanine--poly(phosphoribitol) ligase subunit DltA	dltA	SAUSA300_0835
HUW68_RS04545	PG:teichoic acid D-alanyltransferase DltB	dltB	SAUSA300_0836
HUW68_RS04550	D-alanine--poly(phosphoribitol) ligase subunit 2	dltC	SAUSA300_0837
HUW68_RS04555	D-alanyl-lipoteichoic acid biosynthesis protein DltD	dltD	SAUSA300_0838
HUW68_RS04560	NifU family protein	0	SAUSA300_0839
HUW68_RS04565	YuzD family protein	0	SAUSA300_0840
HUW68_RS04570	NAD(P)/FAD-dependent oxidoreductase	0	SAUSA300_0841
HUW68_RS04575	YuzB family protein	0	SAUSA300_0842
HUW68_RS04580	iron-sulfur cluster assembly accessory protein	0	SAUSA300_0843
HUW68_RS04585	NAD(P)/FAD-dependent oxidoreductase	0	SAUSA300_0844
HUW68_RS04590	M17 family metallopeptidase	0	SAUSA300_0845
HUW68_RS04595	Na+/H+ antiporter family protein	0	SAUSA300_0846
HUW68_RS04600	PaaI family thioesterase	0	SAUSA300_0847
HUW68_RS04605	FAD/NAD(P)-binding protein	0	SAUSA300_0848
HUW68_RS04610	Na+/H+ antiporter Mnh1 subunit G	mnhG1	SAUSA300_0849
HUW68_RS04615	Na+/H+ antiporter Mnh1 subunit F	mnhF1	SAUSA300_0850
HUW68_RS04620	Na+/H+ antiporter Mnh1 subunit E	mnhE1	SAUSA300_0851
HUW68_RS04625	Na+/H+ antiporter Mnh1 subunit D	mnhD1	SAUSA300_0852
HUW68_RS04630	Na+/H+ antiporter Mnh1 subunit C	mnhC1	SAUSA300_0853
HUW68_RS04635	Na+/H+ antiporter Mnh1 subunit B	mnhB1	SAUSA300_0854
HUW68_RS04640	Na+/H+ antiporter Mnh1 subunit A	mnhA1	SAUSA300_0855
HUW68_RS04645	kinase-associated lipoprotein B	0	SAUSA300_0856
HUW68_RS04650	peptidylprolyl isomerase	0	SAUSA300_0857
HUW68_RS04655	S1 RNA-binding domain-containing protein	0	SAUSA300_0858
HUW68_RS04660	NADH-dependent flavin oxidoreductase	0	SAUSA300_0859
HUW68_RS04665	ornithine--oxo-acid transaminase	0	SAUSA300_0860
HUW68_RS04670	Glu/Leu/Phe/Val dehydrogenase	0	SAUSA300_0861
HUW68_RS04675	glycerophosphodiester phosphodiesterase	0	SAUSA300_0862
HUW68_RS04680	argininosuccinate lyase	argH	SAUSA300_0863
HUW68_RS04685	argininosuccinate synthase	0	SAUSA300_0864
HUW68_RS04690	glucose-6-phosphate isomerase	0	SAUSA300_0865
HUW68_RS04695	TVP38/TMEM64 family protein	0	SAUSA300_0866
HUW68_RS04700	signal peptidase I	lepB	SAUSA300_0867
HUW68_RS04705	signal peptidase I	lepB	SAUSA300_0868
HUW68_RS04710	helicase-exonuclease AddAB subunit AddB	addB	SAUSA300_0869
HUW68_RS04715	helicase-exonuclease AddAB subunit AddA	addA	SAUSA300_0870
HUW68_RS04720	fumarylacetoacetate hydrolase family protein	0	SAUSA300_0871
HUW68_RS04725	YisL family protein	0	SAUSA300_0872
HUW68_RS04730	CoA-disulfide reductase	0	SAUSA300_0873
HUW68_RS04735	Cof-type HAD-IIB family hydrolase	0	SAUSA300_0874
HUW68_RS04740	metal-sulfur cluster assembly factor	0	SAUSA300_0875
HUW68_RS04745	acetyltransferase	0	SAUSA300_0876
HUW68_RS04750	ATP-dependent chaperone ClpB	clpB	SAUSA300_0877
HUW68_RS04755	LysR family transcriptional regulator	0	SAUSA300_0878
HUW68_RS04760	2-isopropylmalate synthase	0	SAUSA300_0879
HUW68_RS04765	L-threonylcarbamoyladenylate synthase	0	SAUSA300_0880
HUW68_RS04770	membrane protein	0	SAUSA300_0881
HUW68_RS04775	YbhB/YbcL family Raf kinase inhibitor-like protein	0	SAUSA300_0882
HUW68_RS04780	MAP domain-containing protein	0	SAUSA300_0883
HUW68_RS04785	YjzD family protein	0	SAUSA300_0884
HUW68_RS04790	ketoacyl-ACP synthase III	0	SAUSA300_0885
HUW68_RS04795	beta-ketoacyl-ACP synthase II	fabF	SAUSA300_0886
HUW68_RS04805	ABC transporter permease	0	SAUSA300_0887
HUW68_RS04810	ABC transporter permease	0	SAUSA300_0888
HUW68_RS04815	ABC transporter ATP-binding protein	0	SAUSA300_0889
HUW68_RS04820	ATP-binding cassette domain-containing protein	0	SAUSA300_0890
HUW68_RS04825	peptide ABC transporter substrate-binding protein	0	SAUSA300_0891
HUW68_RS04830	ABC transporter substrate-binding protein	0	SAUSA300_0892
HUW68_RS04835	ABC transporter ATP-binding protein	0	SAUSA300_0893
HUW68_RS04840	dipeptide ABC transporter ATP-binding protein	0	SAUSA300_0894
HUW68_RS04845	ABC transporter permease	0	SAUSA300_0895
HUW68_RS04850	ABC transporter permease	0	SAUSA300_0896
HUW68_RS04855	tryptophan--tRNA ligase	trpS	SAUSA300_0897
HUW68_RS04860	transcriptional regulator Spx	spxA	SAUSA300_0898
HUW68_RS04865	adaptor protein MecA	mecA	SAUSA300_0899
HUW68_RS04870	competence protein CoiA	0	SAUSA300_0901
HUW68_RS04875	oligoendopeptidase F	pepF	SAUSA300_0902
HUW68_RS04880	protease adaptor protein YjbH	yjbH	SAUSA300_0903
HUW68_RS04885	truncated hemoglobin	0	SAUSA300_0904
HUW68_RS04890	CYTH domain-containing protein	0	SAUSA300_0905
HUW68_RS04895	hypothetical protein	0	SAUSA300_0906
HUW68_RS04900	GTP pyrophosphokinase family protein	0	SAUSA300_0907
HUW68_RS04905	NAD kinase	0	SAUSA300_0908
HUW68_RS04910	RluA family pseudouridine synthase	0	SAUSA300_0909
HUW68_RS04915	magnesium transporter	mgtE	SAUSA300_0910
HUW68_RS04920	monovalent cation:proton antiporter family protein	0	SAUSA300_0911
HUW68_RS04925	enoyl-ACP reductase FabI	fabI	SAUSA300_0912
HUW68_RS04930	AI-2E family transporter	0	SAUSA300_0913
HUW68_RS04935	alanine:cation symporter family protein	0	SAUSA300_0914
HUW68_RS04940	esterase family protein	0	SAUSA300_0915
HUW68_RS04945	YjcG family protein	0	SAUSA300_0916
HUW68_RS04950	MFS transporter	0	SAUSA300_0917
HUW68_RS04955	diglucosyl diacylglycerol synthase	0	SAUSA300_0918
HUW68_RS04960	UDP-N-acetylmuramoyl-L-alanyl-D-glutamate--L-lysine ligase	0	SAUSA300_0919
HUW68_RS04965	YueH family protein	0	SAUSA300_0920
HUW68_RS04970	peptide chain release factor 3	0	SAUSA300_0921
HUW68_RS04975	TerC family protein	0	SAUSA300_0922
HUW68_RS04980	serine protease	0	SAUSA300_0923
HUW68_RS04985	TrkH family potassium uptake protein	0	SAUSA300_0924
HUW68_RS04990	bifunctional metallophosphatase/5'-nucleotidase	0	SAUSA300_0925
HUW68_RS04995	tRNA-Ser	0	SAUSA300_0926
HUW68_RS05000	tRNA-Asn	0	SAUSA300_2121
HUW68_RS05005	competence protein ComK	0	SAUSA300_0928
HUW68_RS05010	IDEAL domain-containing protein	0	SAUSA300_0929
HUW68_RS05015	lipoate--protein ligase	0	SAUSA300_0930
HUW68_RS05020	YkvS family protein	0	SAUSA300_0931
HUW68_RS05025	CPBP family intramembrane metalloprotease	0	SAUSA300_0932
HUW68_RS05030	putative holin-like toxin	0	SAUSA300_0933
HUW68_RS05035	hypothetical protein	0	0
HUW68_RS05040	lactococcin 972 family bacteriocin	0	0
HUW68_RS05045	bacteriocin-associated integral membrane family protein	0	SAUSA300_0934
HUW68_RS05050	YxeA family protein	0	SAUSA300_0935
HUW68_RS05055	ABC transporter ATP-binding protein	0	SAUSA300_0936
HUW68_RS05060	hypothetical protein	0	SAUSA300_0937
HUW68_RS05065	hypothetical protein	0	SAUSA300_0938
HUW68_RS05070	glycosyltransferase	0	SAUSA300_0939
HUW68_RS05075	DoxX family protein	0	SAUSA300_0940
HUW68_RS05080	ABC transporter substrate-binding protein	0	SAUSA300_0941
HUW68_RS05085	hypothetical protein	0	0
HUW68_RS05090	TM2 domain-containing protein	0	SAUSA300_0942
HUW68_RS05095	GNAT family N-acetyltransferase	0	SAUSA300_0943
HUW68_RS05100	1,4-dihydroxy-2-naphthoate polyprenyltransferase	0	SAUSA300_0944
HUW68_RS05105	isochorismate synthase MenF	0	SAUSA300_0945
HUW68_RS05110	2-succinyl-5-enolpyruvyl-6-hydroxy-3-cyclohexene-1-carboxylic-acid synthase	menD	SAUSA300_0946
HUW68_RS05115	2-succinyl-6-hydroxy-2,4-cyclohexadiene-1-carboxylate synthase	menH	SAUSA300_0947
HUW68_RS05120	1,4-dihydroxy-2-naphthoyl-CoA synthase	menB	SAUSA300_0948
HUW68_RS05125	staphostatin B	sspC	SAUSA300_0949
HUW68_RS05130	cysteine protease staphopain B	sspB	SAUSA300_0950
HUW68_RS05135	Glu-specific serine endopeptidase SspA	sspA	SAUSA300_0951
HUW68_RS05140	aminotransferase class I/II-fold pyridoxal phosphate-dependent enzyme	0	SAUSA300_0952
HUW68_RS05145	acyltransferase family protein	0	SAUSA300_0953
HUW68_RS05150	MarR family transcriptional regulator	0	SAUSA300_0954
HUW68_RS05155	hypothetical protein	0	0
HUW68_RS05160	glucosaminidase domain-containing protein	0	SAUSA300_0955
HUW68_RS05165	GNAT family N-acetyltransferase	0	SAUSA300_0956
HUW68_RS05170	osmotic stress response protein	0	SAUSA300_0957
HUW68_RS05175	polyisoprenyl-teichoic acid--peptidoglycan teichoic acid transferase	0	SAUSA300_0958
HUW68_RS05180	teichoic acid D-Ala esterase FmtA	fmtA	SAUSA300_0959
HUW68_RS05185	cytochrome aa3 quinol oxidase subunit IV	qoxD	SAUSA300_0960
HUW68_RS05190	cytochrome aa3 quinol oxidase subunit III	qoxC	SAUSA300_0961
HUW68_RS05195	cytochrome aa3 quinol oxidase subunit I	qoxB	SAUSA300_0962
HUW68_RS05200	cytochrome aa3 quinol oxidase subunit II	qoxA	SAUSA300_0963
HUW68_RS05205	hypothetical protein	0	0
HUW68_RS05210	DUF5011 domain-containing protein	0	SAUSA300_0964
HUW68_RS05215	bifunctional methylenetetrahydrofolate dehydrogenase/methenyltetrahydrofolate cyclohydrolase FolD	folD	SAUSA300_0965
HUW68_RS05220	5-(carboxyamino)imidazole ribonucleotide mutase	purE	SAUSA300_0966
HUW68_RS05225	5-(carboxyamino)imidazole ribonucleotide synthase	purK	SAUSA300_0967
HUW68_RS05230	phosphoribosylaminoimidazolesuccinocarboxamide synthase	0	SAUSA300_0968
HUW68_RS05235	phosphoribosylformylglycinamidine synthase subunit PurS	purS	SAUSA300_0969
HUW68_RS05240	phosphoribosylformylglycinamidine synthase I	purQ	SAUSA300_0970
HUW68_RS05245	phosphoribosylformylglycinamidine synthase subunit PurL	purL	SAUSA300_0971
HUW68_RS05250	amidophosphoribosyltransferase	0	SAUSA300_0972
HUW68_RS05255	phosphoribosylformylglycinamidine cyclo-ligase	0	SAUSA300_0973
HUW68_RS05260	phosphoribosylglycinamide formyltransferase	purN	SAUSA300_0974
HUW68_RS05265	bifunctional phosphoribosylaminoimidazolecarboxamide formyltransferase/IMP cyclohydrolase	purH	SAUSA300_0975
HUW68_RS05270	phosphoribosylamine--glycine ligase	0	SAUSA300_0976
HUW68_RS05275	energy-coupling factor transporter transmembrane protein EcfT	0	SAUSA300_0977
HUW68_RS05280	ABC transporter ATP-binding protein	0	SAUSA300_0978
HUW68_RS05285	ECF transporter S component	0	SAUSA300_0979
HUW68_RS05290	glycopeptide resistance-associated protein GraF	graF	0
HUW68_RS05295	hypothetical protein	0	SAUSA300_0980
HUW68_RS05300	class I SAM-dependent rRNA methyltransferase	0	SAUSA300_0981
HUW68_RS05305	hypothetical protein	0	SAUSA300_0982
HUW68_RS05310	phosphocarrier protein HPr	0	SAUSA300_0983
HUW68_RS05315	phosphoenolpyruvate--protein phosphotransferase	ptsP	SAUSA300_0984
HUW68_RS05320	glutaredoxin-like protein NrdH	nrdH	SAUSA300_0985
HUW68_RS05325	cytochrome ubiquinol oxidase subunit I	0	SAUSA300_0986
HUW68_RS05330	cytochrome d ubiquinol oxidase subunit II	0	SAUSA300_0987
HUW68_RS05335	TrkA family potassium uptake protein	0	SAUSA300_0988
HUW68_RS05340	ribonuclease J	0	SAUSA300_0989
HUW68_RS05345	DNA-dependent RNA polymerase auxiliary subunit epsilon family protein	0	SAUSA300_0990
HUW68_RS05350	hypothetical protein	0	0
HUW68_RS05355	peptide deformylase	0	SAUSA300_0991
HUW68_RS05360	YkyA family protein	0	SAUSA300_0992
HUW68_RS05365	pyruvate dehydrogenase (acetyl-transferring) E1 component subunit alpha	pdhA	SAUSA300_0993
HUW68_RS05370	alpha-ketoacid dehydrogenase subunit beta	0	SAUSA300_0994
HUW68_RS05375	2-oxo acid dehydrogenase subunit E2	0	SAUSA300_0995
HUW68_RS05380	dihydrolipoyl dehydrogenase	lpdA	SAUSA300_0996
HUW68_RS05385	UPF0223 family protein	0	SAUSA300_0997
HUW68_RS05390	helix-turn-helix transcriptional regulator	0	SAUSA300_0998
HUW68_RS05395	ABC transporter ATP-binding protein	0	SAUSA300_0999
HUW68_RS05400	ABC transporter permease	0	SAUSA300_1000
HUW68_RS05405	ABC transporter permease	0	SAUSA300_1001
HUW68_RS05410	spermidine/putrescine ABC transporter substrate-binding protein	0	SAUSA300_1002
HUW68_RS05415	DUF4064 domain-containing protein	0	SAUSA300_1003
HUW68_RS05420	DUF4064 domain-containing protein	0	SAUSA300_1004
HUW68_RS05425	Nramp family divalent metal transporter	0	SAUSA300_1005
HUW68_RS05430	YktB family protein	0	SAUSA300_1006
HUW68_RS05435	inositol monophosphatase	0	SAUSA300_1007
HUW68_RS05440	YlaF family protein	0	SAUSA300_1008
HUW68_RS05445	translational GTPase TypA	typA	SAUSA300_1009
HUW68_RS05450	YlaI family protein	0	SAUSA300_1010
HUW68_RS05455	hypothetical protein	0	SAUSA300_1011
HUW68_RS05460	YlaN family protein	0	SAUSA300_1012
HUW68_RS05465	cell division protein FtsW	ftsW	SAUSA300_1013
HUW68_RS05470	pyruvate carboxylase	0	SAUSA300_1014
HUW68_RS05475	heme A synthase	0	SAUSA300_1015
HUW68_RS05480	protoheme IX farnesyltransferase	0	SAUSA300_1016
HUW68_RS05485	DUF420 domain-containing protein	0	SAUSA300_1017
HUW68_RS05490	CAP domain-containing protein	0	SAUSA300_1018
HUW68_RS05495	YlbF family regulator	0	SAUSA300_1019
HUW68_RS05500	glycerophosphodiester phosphodiesterase	0	SAUSA300_1020
HUW68_RS05505	YlbG family protein	0	SAUSA300_1021
HUW68_RS05510	hypothetical protein	0	SAUSA300_1022
HUW68_RS05515	16S rRNA (guanine(966)-N(2))-methyltransferase RsmD	rsmD	SAUSA300_1023
HUW68_RS05520	pantetheine-phosphate adenylyltransferase	coaD	SAUSA300_1024
HUW68_RS05525	nucleotidyltransferase	0	SAUSA300_1025
HUW68_RS05530	DUF177 domain-containing protein	0	SAUSA300_1026
HUW68_RS05535	50S ribosomal protein L32	rpmF	SAUSA300_1027
HUW68_RS05540	heme uptake protein IsdB	isdB	SAUSA300_1028
HUW68_RS05545	LPXTG-anchored heme-scavenging protein IsdA	isdA	SAUSA300_1029
HUW68_RS05550	heme uptake protein IsdC	isdC	SAUSA300_1030
HUW68_RS05555	iron-regulated surface determinant protein IsdD	isdD	SAUSA300_1031
HUW68_RS05560	heme ABC transporter substrate-binding protein IsdE	isdE	SAUSA300_1032
HUW68_RS05565	hemin ABC transporter permease protein IsdF	isdF	SAUSA300_1033
HUW68_RS05570	class B sortase	srtB	SAUSA300_1034
HUW68_RS05575	staphylobilin-forming heme oxygenase IsdG	isdG	SAUSA300_1035
HUW68_RS05580	hypothetical protein	0	0
HUW68_RS05585	RNA methyltransferase	0	SAUSA300_1036
HUW68_RS05590	phenylalanine--tRNA ligase subunit alpha	pheS	SAUSA300_1037
HUW68_RS05595	phenylalanine--tRNA ligase subunit beta	0	SAUSA300_1038
HUW68_RS05600	ribonuclease HIII	0	SAUSA300_1039
HUW68_RS05605	cell division protein ZapA	zapA	SAUSA300_1040
HUW68_RS05610	CvpA family protein	0	SAUSA300_1041
HUW68_RS05615	DNA polymerase/3'-5' exonuclease PolX	polX	SAUSA300_1042
HUW68_RS05620	endonuclease MutS2	0	SAUSA300_1043
HUW68_RS05625	thioredoxin	trxA	SAUSA300_1044
HUW68_RS05630	hypothetical protein	0	0
HUW68_RS05635	excinuclease ABC subunit UvrC	uvrC	SAUSA300_1045
HUW68_RS05640	succinate dehydrogenase cytochrome b558 subunit	0	SAUSA300_1046
HUW68_RS05645	succinate dehydrogenase flavoprotein subunit	sdhA	SAUSA300_1047
HUW68_RS05650	succinate dehydrogenase iron-sulfur subunit	sdhB	SAUSA300_1048
HUW68_RS05655	glutamate racemase	racE	SAUSA300_1049
HUW68_RS05660	XTP/dITP diphosphatase	0	SAUSA300_1050
HUW68_RS05665	metallophosphoesterase	0	SAUSA300_1051
HUW68_RS05670	hypothetical protein	0	0
HUW68_RS05675	complement convertase inhibitor Ecb	ecb	SAUSA300_1052
HUW68_RS05680	hypothetical protein	0	0
HUW68_RS05685	formyl peptide receptor-like 1 inhibitory protein	0	SAUSA300_1053
HUW68_RS05690	hypothetical protein	0	SAUSA300_1054
HUW68_RS05695	complement convertase inhibitor Efb	efb	SAUSA300_1055
HUW68_RS05700	complement inhibitor SCIN-B	scb	SAUSA300_1056
HUW68_RS05705	hypothetical protein	0	0
HUW68_RS05710	hypothetical protein	0	SAUSA300_1057
HUW68_RS05715	alpha-hemolysin	hyl	SAUSA300_1058
HUW68_RS05720	hypothetical protein	0	0
HUW68_RS05725	hypothetical protein	0	0
HUW68_RS05730	superantigen-like protein SSL12	0	SAUSA300_1059
HUW68_RS05735	superantigen-like protein SSL13	0	SAUSA300_1060
HUW68_RS05740	superantigen-like protein SSL14	0	SAUSA300_1061
HUW68_RS05745	ornithine carbamoyltransferase	argF	SAUSA300_1062
HUW68_RS05750	carbamate kinase	arcC	SAUSA300_1063
HUW68_RS05755	YfcC family protein	0	SAUSA300_1064
HUW68_RS05760	hypothetical protein	0	0
HUW68_RS05765	TDT family transporter	0	SAUSA300_1065
HUW68_RS05770	hypothetical protein	0	0
HUW68_RS05775	tRNA-Arg	0	SAUSA300_1066
HUW68_RS05780	beta-class phenol-soluble modulin	0	SAUSA300_1067
HUW68_RS05785	beta-class phenol-soluble modulin	0	SAUSA300_1068
HUW68_RS05790	YjjG family noncanonical pyrimidine nucleotidase	0	SAUSA300_1069
HUW68_RS05795	N-acetyltransferase	0	SAUSA300_1070
HUW68_RS05800	bacillithiol biosynthesis cysteine-adding enzyme BshC	bshC	SAUSA300_1071
HUW68_RS05805	division/cell wall cluster transcriptional repressor MraZ	mraZ	SAUSA300_1072
HUW68_RS05810	16S rRNA (cytosine(1402)-N(4))-methyltransferase RsmH	rsmH	SAUSA300_1073
HUW68_RS05815	cell division protein FtsL	ftsL	SAUSA300_1074
HUW68_RS05820	penicillin-binding protein	0	SAUSA300_1075
HUW68_RS05825	phospho-N-acetylmuramoyl-pentapeptide-transferase	0	SAUSA300_1076
HUW68_RS05830	UDP-N-acetylmuramoyl-L-alanine--D-glutamate ligase	0	SAUSA300_1077
HUW68_RS05835	cell division protein FtsQ/DivIB	0	SAUSA300_1078
HUW68_RS05840	cell division protein FtsA	ftsA	SAUSA300_1079
HUW68_RS05845	cell division protein FtsZ	ftsZ	SAUSA300_1080
HUW68_RS05850	peptidoglycan editing factor PgeF	pgeF	SAUSA300_1081
HUW68_RS05855	YggS family pyridoxal phosphate-dependent enzyme	0	SAUSA300_1082
HUW68_RS05860	cell division protein SepF	0	SAUSA300_1083
HUW68_RS05865	YggT family protein	0	SAUSA300_1084
HUW68_RS05870	RNA-binding protein	0	SAUSA300_1085
HUW68_RS05875	DivIVA domain-containing protein	0	SAUSA300_1086
HUW68_RS05880	isoleucine--tRNA ligase	ileS	SAUSA300_1087
HUW68_RS05885	VOC family protein	0	SAUSA300_1088
HUW68_RS05890	transposase	0	0
HUW68_RS05895	signal peptidase II	lspA	SAUSA300_1089
HUW68_RS05900	RluA family pseudouridine synthase	0	SAUSA300_1090
HUW68_RS05905	bifunctional pyr operon transcriptional regulator/uracil phosphoribosyltransferase PyrR	pyrR	SAUSA300_1091
HUW68_RS05910	uracil permease	0	SAUSA300_1092
HUW68_RS05915	aspartate carbamoyltransferase catalytic subunit	0	SAUSA300_1093
HUW68_RS05920	dihydroorotase	0	SAUSA300_1094
HUW68_RS05925	glutamine-hydrolyzing carbamoyl-phosphate synthase small subunit	carA	SAUSA300_1095
HUW68_RS05930	carbamoyl-phosphate synthase large subunit	carB	SAUSA300_1096
HUW68_RS05935	orotidine-5'-phosphate decarboxylase	pyrF	SAUSA300_1097
HUW68_RS05940	orotate phosphoribosyltransferase	0	SAUSA300_1098
HUW68_RS05945	hypothetical protein	0	SAUSA300_1099
HUW68_RS05950	VOC family protein	0	SAUSA300_1100
HUW68_RS05955	fibronectin-binding domain-containing protein	0	SAUSA300_1101
HUW68_RS05960	guanylate kinase	gmk	SAUSA300_1102
HUW68_RS05965	DNA-directed RNA polymerase subunit omega	0	SAUSA300_1103
HUW68_RS05970	bifunctional phosphopantothenoylcysteine decarboxylase/phosphopantothenate--cysteine ligase CoaBC	coaBC	SAUSA300_1104
HUW68_RS05975	primosomal protein N'	priA	SAUSA300_1105
HUW68_RS05980	hypothetical protein	0	SAUSA300_1106
HUW68_RS05985	TM2 domain-containing protein	0	SAUSA300_1107
HUW68_RS05990	peptide deformylase	0	SAUSA300_1108
HUW68_RS05995	methionyl-tRNA formyltransferase	0	SAUSA300_1109
HUW68_RS06000	16S rRNA (cytosine(967)-C(5))-methyltransferase RsmB	rsmB	SAUSA300_1110
HUW68_RS06005	23S rRNA (adenine(2503)-C(2))-methyltransferase RlmN	rlmN	SAUSA300_1111
HUW68_RS06010	protein-serine/threonine phosphatase Stp1	0	SAUSA300_1112
HUW68_RS06015	serine/threonine protein kinase Stk1	pknB	SAUSA300_1113
HUW68_RS06020	ribosome small subunit-dependent GTPase A	rsgA	SAUSA300_1114
HUW68_RS06025	ribulose-phosphate 3-epimerase	0	SAUSA300_1115
HUW68_RS06030	thiamine diphosphokinase	0	SAUSA300_1116
HUW68_RS06035	50S ribosomal protein L28	0	SAUSA300_1117
HUW68_RS06040	Asp23/Gls24 family envelope stress response protein	0	SAUSA300_1118
HUW68_RS06045	fatty acid kinase catalytic subunit FakA	fakA	SAUSA300_1119
HUW68_RS06050	ATP-dependent DNA helicase RecG	recG	SAUSA300_1120
HUW68_RS06055	transcription factor FapR	fapR	SAUSA300_1121
HUW68_RS06060	phosphate acyltransferase PlsX	plsX	SAUSA300_1122
HUW68_RS06065	ACP S-malonyltransferase	fabD	SAUSA300_1123
HUW68_RS06070	3-oxoacyl-[acyl-carrier-protein] reductase	fabG	SAUSA300_1124
HUW68_RS06075	acyl carrier protein	0	SAUSA300_1125
HUW68_RS06080	ribonuclease III	0	SAUSA300_1126
HUW68_RS06085	chromosome segregation protein SMC	smc	SAUSA300_1127
HUW68_RS06090	signal recognition particle-docking protein FtsY	ftsY	SAUSA300_1128
HUW68_RS06095	putative DNA-binding protein	0	SAUSA300_1129
HUW68_RS06100	signal recognition particle protein	ffh	SAUSA300_1130
HUW68_RS06105	30S ribosomal protein S16	rpsP	SAUSA300_1131
HUW68_RS06110	ribosome maturation factor RimM	rimM	SAUSA300_1132
HUW68_RS06115	tRNA (guanosine(37)-N1)-methyltransferase TrmD	trmD	SAUSA300_1133
HUW68_RS06120	50S ribosomal protein L19	rplS	SAUSA300_1134
HUW68_RS06125	lipoteichoic acid-specific glycosyltransferase YfhO	yfhO	SAUSA300_1135
HUW68_RS06130	ribosome biogenesis GTPase YlqF	ylqF	SAUSA300_1136
HUW68_RS06135	ribonuclease HII	0	SAUSA300_1137
HUW68_RS06140	ADP-forming succinate--CoA ligase subunit beta	sucC	SAUSA300_1138
HUW68_RS06145	succinate--CoA ligase subunit alpha	sucD	SAUSA300_1139
HUW68_RS06150	LysM peptidoglycan-binding domain-containing protein	0	SAUSA300_1140
HUW68_RS06155	FemA/FemB family glycyltransferase FmhC	fmhC	SAUSA300_1141
HUW68_RS06160	DNA-protecting protein DprA	dprA	SAUSA300_1142
HUW68_RS06165	type I DNA topoisomerase	topA	SAUSA300_1143
HUW68_RS06170	methylenetetrahydrofolate--tRNA-(uracil(54)-C(5))-methyltransferase (FADH(2)-oxidizing) TrmFO	trmFO	SAUSA300_1144
HUW68_RS06175	tyrosine recombinase XerC	xerC	SAUSA300_1145
HUW68_RS06180	ATP-dependent protease subunit HslV	hslV	SAUSA300_1146
HUW68_RS06185	ATP-dependent protease ATPase subunit HslU	hslU	SAUSA300_1147
HUW68_RS06190	GTP-sensing pleiotropic transcriptional regulator CodY	codY	SAUSA300_1148
HUW68_RS06195	hypothetical protein	0	0
HUW68_RS06200	30S ribosomal protein S2	rpsB	SAUSA300_1149
HUW68_RS06205	hypothetical protein	0	0
HUW68_RS06210	elongation factor Ts	0	SAUSA300_1150
HUW68_RS06215	UMP kinase	0	SAUSA300_1151
HUW68_RS06220	ribosome recycling factor	frr	SAUSA300_1152
HUW68_RS06225	isoprenyl transferase	0	SAUSA300_1153
HUW68_RS06230	phosphatidate cytidylyltransferase	0	SAUSA300_1154
HUW68_RS06235	RIP metalloprotease RseP	rseP	SAUSA300_1155
HUW68_RS06240	proline--tRNA ligase	0	SAUSA300_1156
HUW68_RS06245	DNA polymerase III subunit alpha	0	SAUSA300_1157
HUW68_RS06250	ribosome maturation factor RimP	rimP	SAUSA300_1158
HUW68_RS06255	transcription termination/antitermination protein NusA	nusA	SAUSA300_1159
HUW68_RS06260	YlxR family protein	0	SAUSA300_1160
HUW68_RS06265	YlxQ family RNA-binding protein	0	SAUSA300_1161
HUW68_RS06270	translation initiation factor IF-2	infB	SAUSA300_1162
HUW68_RS06275	30S ribosome-binding factor RbfA	rbfA	SAUSA300_1163
HUW68_RS06280	tRNA pseudouridine(55) synthase TruB	truB	SAUSA300_1164
HUW68_RS06285	riboflavin biosynthesis protein RibF	ribF	SAUSA300_1165
HUW68_RS06290	30S ribosomal protein S15	rpsO	SAUSA300_1166
HUW68_RS06295	polyribonucleotide nucleotidyltransferase	pnp	SAUSA300_1167
HUW68_RS06300	ribonuclease J	0	SAUSA300_1168
HUW68_RS06305	DNA translocase FtsK	0	SAUSA300_1169
HUW68_RS06310	GntR family transcriptional regulator	0	SAUSA300_1170
HUW68_RS06315	insulinase family protein	0	SAUSA300_1171
HUW68_RS06320	insulinase family protein	0	SAUSA300_1172
HUW68_RS06325	SDR family NAD(P)-dependent oxidoreductase	0	SAUSA300_1173
HUW68_RS06330	YmfK family protein	0	SAUSA300_1174
HUW68_RS06335	helix-turn-helix domain-containing protein	0	SAUSA300_1175
HUW68_RS06340	CDP-diacylglycerol--glycerol-3-phosphate 3-phosphatidyltransferase	pgsA	SAUSA300_1176
HUW68_RS06345	CinA family nicotinamide mononucleotide deamidase-related protein	0	SAUSA300_1177
HUW68_RS06350	recombinase RecA	recA	SAUSA300_1178
HUW68_RS06355	ribonuclease Y	rny	SAUSA300_1179
HUW68_RS06360	hypothetical protein	0	SAUSA300_1180
HUW68_RS06365	TIGR00282 family metallophosphoesterase	0	SAUSA300_1181
HUW68_RS06370	2-oxoacid:acceptor oxidoreductase subunit alpha	0	SAUSA300_1182
HUW68_RS06375	2-oxoacid:ferredoxin oxidoreductase subunit beta	0	SAUSA300_1183
HUW68_RS06380	thiamine-binding protein	0	SAUSA300_1184
HUW68_RS06385	tRNA (N6-isopentenyl adenosine(37)-C2)-methylthiotransferase MiaB	miaB	SAUSA300_1185
HUW68_RS06390	YlbF family regulator	0	SAUSA300_1186
HUW68_RS06395	energy coupling factor transporter S component ThiW	thiW	SAUSA300_1187
HUW68_RS06400	DNA mismatch repair protein MutS	mutS	SAUSA300_1188
HUW68_RS06405	DNA mismatch repair endonuclease MutL	mutL	SAUSA300_1189
HUW68_RS06410	glycerol-3-phosphate responsive antiterminator	0	SAUSA300_1190
HUW68_RS06415	aquaporin family protein	0	SAUSA300_1191
HUW68_RS06420	glycerol kinase GlpK	glpK	SAUSA300_1192
HUW68_RS06425	glycerol-3-phosphate dehydrogenase/oxidase	0	SAUSA300_1193
HUW68_RS06430	alpha/beta hydrolase	0	SAUSA300_1194
HUW68_RS06435	tRNA (adenosine(37)-N6)-dimethylallyltransferase MiaA	miaA	SAUSA300_1195
HUW68_RS06440	RNA chaperone Hfq	hfq	SAUSA300_1196
HUW68_RS06445	glutathione peroxidase	0	SAUSA300_1197
HUW68_RS06450	GTPase HflX	hflX	SAUSA300_1198
HUW68_RS06455	aminotransferase class I/II-fold pyridoxal phosphate-dependent enzyme	0	SAUSA300_1199
HUW68_RS06460	MerR family transcriptional regulator	0	SAUSA300_1200
HUW68_RS06465	type I glutamate--ammonia ligase	glnA	SAUSA300_1201
HUW68_RS06470	hypothetical protein	0	0
HUW68_RS06475	hypothetical protein	0	SAUSA300_1202
HUW68_RS06480	hypothetical protein	0	SAUSA300_1203
HUW68_RS06485	hypothetical protein	0	0
HUW68_RS06490	hypothetical protein	0	SAUSA300_1204
HUW68_RS06495	hypothetical protein	0	SAUSA300_1205
HUW68_RS06500	hypothetical protein	0	SAUSA300_1206
HUW68_RS06505	minor capsid protein	0	SAUSA300_1207
HUW68_RS06510	hypothetical protein	0	SAUSA300_1208
HUW68_RS06515	hypothetical protein	0	0
HUW68_RS06520	head morphogenesis protein	0	0
HUW68_RS06525	hypothetical protein	0	0
HUW68_RS06530	minor capsid protein	0	0
HUW68_RS06535	hypothetical protein	0	SAUSA300_1210
HUW68_RS06540	hypothetical protein	0	SAUSA300_1211
HUW68_RS06545	hypothetical protein	0	SAUSA300_1212
HUW68_RS06550	hypothetical protein	0	SAUSA300_1213
HUW68_RS06555	low specificity L-threonine aldolase	0	SAUSA300_1214
HUW68_RS06560	hypothetical protein	0	SAUSA300_1215
HUW68_RS06565	cardiolipin synthase	cls	SAUSA300_1216
HUW68_RS06570	ABC transporter ATP-binding protein	0	SAUSA300_1217
HUW68_RS06575	ABC transporter permease	0	SAUSA300_1218
HUW68_RS06580	sensor histidine kinase	0	SAUSA300_1219
HUW68_RS06585	response regulator transcription factor	0	SAUSA300_1220
HUW68_RS06590	hypothetical protein	0	SAUSA300_1221
HUW68_RS06595	thermonuclease family protein	0	SAUSA300_1222
HUW68_RS06600	hypothetical protein	0	SAUSA300_1223
HUW68_RS06605	hypothetical protein	0	SAUSA300_1224
HUW68_RS06610	aspartate kinase	0	SAUSA300_1225
HUW68_RS06615	homoserine dehydrogenase	0	SAUSA300_1226
HUW68_RS06620	threonine synthase	0	SAUSA300_1227
HUW68_RS06625	homoserine kinase	0	SAUSA300_1228
HUW68_RS06630	Cof-type HAD-IIB family hydrolase	0	SAUSA300_1229
HUW68_RS06635	hypothetical protein	0	SAUSA300_1230
HUW68_RS06640	hypothetical protein	0	0
HUW68_RS06645	amino acid permease	0	SAUSA300_1231
HUW68_RS06650	catalase	0	SAUSA300_1232
HUW68_RS06655	50S ribosomal protein L33	rpmG	SAUSA300_1233
HUW68_RS06660	30S ribosomal protein S14	rpsN	SAUSA300_1234
HUW68_RS06665	GMP reductase	guaC	SAUSA300_1235
HUW68_RS06670	CAP domain-containing protein	0	SAUSA300_1236
HUW68_RS06675	transcriptional repressor LexA	lexA	SAUSA300_1237
HUW68_RS06680	hypothetical protein	0	0
HUW68_RS06685	DUF896 domain-containing protein	0	SAUSA300_1238
HUW68_RS06690	transketolase	tkt	SAUSA300_1239
HUW68_RS06695	YneF family protein	0	SAUSA300_1240
HUW68_RS06700	hypothetical protein	0	0
HUW68_RS06705	CcdC family protein	0	SAUSA300_1241
HUW68_RS06710	exonuclease SbcCD subunit D	0	SAUSA300_1242
HUW68_RS06715	SMC family ATPase	0	SAUSA300_1243
HUW68_RS06720	large conductance mechanosensitive channel protein MscL	mscL	SAUSA300_1244
HUW68_RS06725	BCCT family transporter	0	SAUSA300_1245
HUW68_RS06730	aconitate hydratase AcnA	acnA	SAUSA300_1246
HUW68_RS06735	acyl-CoA thioesterase	0	SAUSA300_1247
HUW68_RS06740	HesB/YadR/YfhF family protein	0	SAUSA300_1248
HUW68_RS06745	glycerol-3-phosphate 1-O-acyltransferase PlsY	plsY	SAUSA300_1249
HUW68_RS06750	DNA topoisomerase IV subunit B	parE	SAUSA300_1250
HUW68_RS06755	DNA topoisomerase IV subunit A	parC	SAUSA300_1251
HUW68_RS06760	alanine:cation symporter family protein	0	SAUSA300_1252
HUW68_RS06765	transcription antiterminator	0	SAUSA300_1253
HUW68_RS06770	hypothetical protein	0	0
HUW68_RS06775	AI-2E family transporter	0	SAUSA300_1254
HUW68_RS06780	bifunctional lysylphosphatidylglycerol flippase/synthetase MprF	mprF	SAUSA300_1255
HUW68_RS06785	peptide-methionine (S)-S-oxide reductase MsrA	msrA	SAUSA300_1256
HUW68_RS06790	LCP family protein	0	SAUSA300_1257
HUW68_RS06795	4-oxalocrotonate tautomerase	0	SAUSA300_1258
HUW68_RS06800	Y-family DNA polymerase	0	SAUSA300_1259
HUW68_RS06805	prephenate dehydrogenase	0	SAUSA300_1260
HUW68_RS06810	M42 family metallopeptidase	0	SAUSA300_1261
HUW68_RS06815	anthranilate synthase component I	0	SAUSA300_1262
HUW68_RS06820	aminodeoxychorismate/anthranilate synthase component II	0	SAUSA300_1263
HUW68_RS06825	anthranilate phosphoribosyltransferase	trpD	SAUSA300_1264
HUW68_RS06830	indole-3-glycerol phosphate synthase TrpC	trpC	SAUSA300_1265
HUW68_RS06835	phosphoribosylanthranilate isomerase	0	SAUSA300_1266
HUW68_RS06840	tryptophan synthase subunit beta	trpB	SAUSA300_1267
HUW68_RS06845	tryptophan synthase subunit alpha	0	SAUSA300_1268
HUW68_RS06850	glycine glycyltransferase FemA	femA	SAUSA300_1269
HUW68_RS06855	glycine glycyltransferase FemB	femB	SAUSA300_1270
HUW68_RS06860	Cof-type HAD-IIB family hydrolase	0	SAUSA300_1271
HUW68_RS06865	SWIM zinc finger family protein	0	SAUSA300_1272
HUW68_RS06870	ABC transporter ATP-binding protein	0	SAUSA300_1273
HUW68_RS06875	ABC transporter ATP-binding protein	0	SAUSA300_1274
HUW68_RS06880	ABC transporter permease	0	SAUSA300_1275
HUW68_RS06885	ABC transporter permease	0	SAUSA300_1276
HUW68_RS06890	hypothetical protein	0	0
HUW68_RS06895	hypothetical protein	0	SAUSA300_1277
HUW68_RS06900	oligoendopeptidase F	pepF	SAUSA300_1278
HUW68_RS06905	phosphate signaling complex protein PhoU	phoU	SAUSA300_1279
HUW68_RS06910	phosphate ABC transporter ATP-binding protein	0	SAUSA300_1280
HUW68_RS06915	phosphate ABC transporter permease PstA	pstA	SAUSA300_1281
HUW68_RS06920	phosphate ABC transporter permease subunit PstC	pstC	SAUSA300_1282
HUW68_RS06925	phosphate ABC transporter substrate-binding protein PstS	0	SAUSA300_1283
HUW68_RS06930	transposase	0	0
HUW68_RS06935	RNA-binding virulence regulatory protein CvfB	cvfB	SAUSA300_1284
HUW68_RS06940	ATP-binding cassette domain-containing protein	0	SAUSA300_1285
HUW68_RS06945	aspartate kinase	0	SAUSA300_1286
HUW68_RS06950	aspartate-semialdehyde dehydrogenase	0	SAUSA300_1287
HUW68_RS06955	4-hydroxy-tetrahydrodipicolinate synthase	0	SAUSA300_1288
HUW68_RS06960	4-hydroxy-tetrahydrodipicolinate reductase	0	SAUSA300_1289
HUW68_RS06965	2,3,4,5-tetrahydropyridine-2,6-dicarboxylate N-acetyltransferase	dapD	SAUSA300_1290
HUW68_RS06970	amidohydrolase	0	SAUSA300_1291
HUW68_RS06975	alanine racemase	0	SAUSA300_1292
HUW68_RS06980	diaminopimelate decarboxylase	lysA	SAUSA300_1293
HUW68_RS06985	sarA expression modulator MsaC	msaC	SAUSA300_1294
HUW68_RS06990	cold shock protein CspA	cspA	SAUSA300_1295
HUW68_RS06995	regulatory protein MsaA	msaA	SAUSA300_1296
HUW68_RS07000	acylphosphatase	0	SAUSA300_1297
HUW68_RS07005	5-bromo-4-chloroindolyl phosphate hydrolysis family protein	0	SAUSA300_1298
HUW68_RS07010	toxic anion resistance protein	0	SAUSA300_1299
HUW68_RS07015	transposase	0	0
HUW68_RS07020	branched-chain amino acid transport system II carrier protein	brnQ	SAUSA300_1300
HUW68_RS07025	nitric oxide reductase activation protein NorD	0	SAUSA300_1301
HUW68_RS07030	MoxR family ATPase	0	SAUSA300_1302
HUW68_RS07035	hypothetical protein	0	SAUSA300_1303
HUW68_RS07040	hypothetical protein	0	SAUSA300_1304
HUW68_RS07045	dihydrolipoyllysine-residue succinyltransferase	sucB	SAUSA300_1305
HUW68_RS07050	2-oxoglutarate dehydrogenase E1 component	0	SAUSA300_1306
HUW68_RS07055	sensor histidine kinase ArlS	arlS	SAUSA300_1307
HUW68_RS07060	response regulator transcription factor ArlR	arlR	SAUSA300_1308
HUW68_RS07065	hypothetical protein	0	0
HUW68_RS07070	hypothetical protein	0	0
HUW68_RS07075	IS200/IS605 family transposase	tnpA	SAUSA300_1309
HUW68_RS07080	phosphatase PAP2 family protein	0	SAUSA300_1310
HUW68_RS07085	undecaprenyldiphospho-muramoylpentapeptide beta-N-acetylglucosaminyltransferase	0	SAUSA300_1311
HUW68_RS07090	GNAT family N-acetyltransferase	0	SAUSA300_1312
HUW68_RS07095	S41 family peptidase	0	SAUSA300_1313
HUW68_RS07100	hypothetical protein	0	SAUSA300_1314
HUW68_RS07105	PTS glucose transporter subunit IIA	0	SAUSA300_1315
HUW68_RS07110	peptide-methionine (R)-S-oxide reductase MsrB	msrB	SAUSA300_1316
HUW68_RS07115	peptide-methionine (S)-S-oxide reductase MsrA	msrA	SAUSA300_1317
HUW68_RS07120	fatty acid kinase binding subunit FakB2	fakB2	SAUSA300_1318
HUW68_RS07125	dihydrofolate reductase	0	SAUSA300_1319
HUW68_RS07130	thymidylate synthase	0	SAUSA300_1320
HUW68_RS07135	BrxA/BrxB family bacilliredoxin	0	SAUSA300_1321
HUW68_RS07140	virulence factor C	0	SAUSA300_1322
HUW68_RS07145	NifU N-terminal domain-containing protein	0	SAUSA300_1323
HUW68_RS07150	zinc-finger domain-containing protein	0	0
HUW68_RS07155	queuosine precursor transporter	0	SAUSA300_1324
HUW68_RS07160	ribonuclease HI family protein	0	SAUSA300_1326
HUW68_RS07165	hyperosmolarity resistance protein Ebh	ebh	SAUSA300_1327
HUW68_RS07170	multidrug efflux MFS transporter NorB	norB	SAUSA300_1328
HUW68_RS07175	amino acid permease	0	SAUSA300_1329
HUW68_RS07180	bifunctional threonine ammonia-lyase/L-serine ammonia-lyase TdcB	tdcB	SAUSA300_1330
HUW68_RS07185	alanine dehydrogenase	ald	SAUSA300_1331
HUW68_RS07190	5'-3' exonuclease	0	SAUSA300_1332
HUW68_RS07195	dynamin family protein	0	SAUSA300_1333
HUW68_RS07200	PepSY domain-containing protein	0	SAUSA300_1334
HUW68_RS07205	DUF4889 domain-containing protein	0	SAUSA300_1335
HUW68_RS07210	class I SAM-dependent RNA methyltransferase	0	SAUSA300_1336
HUW68_RS07215	RNase P RNA component class B	rnpB	0
HUW68_RS07220	cell division regulator GpsB	gpsB	SAUSA300_1337
HUW68_RS07225	DUF1273 domain-containing protein	0	SAUSA300_1338
HUW68_RS07230	YppE family protein	0	SAUSA300_1339
HUW68_RS07235	hypothetical protein	0	0
HUW68_RS07240	Holliday junction resolvase RecU	recU	SAUSA300_1340
HUW68_RS07245	penicillin-binding protein	0	SAUSA300_1341
HUW68_RS07250	hypothetical protein	0	SAUSA300_1342
HUW68_RS07255	endonuclease III	nth	SAUSA300_1343
HUW68_RS07260	DnaD domain-containing protein	0	SAUSA300_1344
HUW68_RS07265	asparagine--tRNA ligase	asnS	SAUSA300_1345
HUW68_RS07270	ATP-dependent helicase DinG	0	SAUSA300_1346
HUW68_RS07275	biotin--[acetyl-CoA-carboxylase] ligase	0	SAUSA300_1347
HUW68_RS07280	CCA tRNA nucleotidyltransferase	0	SAUSA300_1348
HUW68_RS07285	N-acetyl-alpha-D-glucosaminyl L-malate synthase BshA	bshA	SAUSA300_1349
HUW68_RS07290	nucleotide pyrophosphohydrolase	0	SAUSA300_1350
HUW68_RS07295	zinc metallopeptidase	0	SAUSA300_1351
HUW68_RS07300	DUF1405 domain-containing protein	0	SAUSA300_1352
HUW68_RS07305	YpiB family protein	0	SAUSA300_1353
HUW68_RS07310	hypothetical protein	0	SAUSA300_1354
HUW68_RS07315	3-phosphoshikimate 1-carboxyvinyltransferase	aroA	SAUSA300_1355
HUW68_RS07320	3-dehydroquinate synthase	0	SAUSA300_1356
HUW68_RS07325	chorismate synthase	aroC	SAUSA300_1357
HUW68_RS07330	hypothetical protein	0	0
HUW68_RS07335	nucleoside-diphosphate kinase	ndk	SAUSA300_1358
HUW68_RS07340	polyprenyl synthetase family protein	0	SAUSA300_1359
HUW68_RS07345	demethylmenaquinone methyltransferase	0	SAUSA300_1360
HUW68_RS07350	heptaprenyl diphosphate synthase component 1	0	SAUSA300_1361
HUW68_RS07355	HU family DNA-binding protein	0	SAUSA300_1362
HUW68_RS07360	NAD(P)H-dependent glycerol-3-phosphate dehydrogenase	0	SAUSA300_1363
HUW68_RS07365	ribosome biogenesis GTPase Der	der	SAUSA300_1364
HUW68_RS07370	30S ribosomal protein S1	rpsA	SAUSA300_1365
HUW68_RS07375	hypothetical protein	0	0
HUW68_RS07380	hypothetical protein	0	SAUSA300_1366
HUW68_RS07385	(d)CMP kinase	0	SAUSA300_1367
HUW68_RS07390	asparaginase	0	SAUSA300_1368
HUW68_RS07395	YpdA family putative bacillithiol disulfide reductase	0	SAUSA300_1369
HUW68_RS07400	hypothetical protein	0	0
HUW68_RS07405	elastin-binding protein EbpS	ebpS	SAUSA300_1370
HUW68_RS07410	ATP-dependent DNA helicase RecQ	0	SAUSA300_1371
HUW68_RS07415	helix-turn-helix domain-containing protein	0	SAUSA300_1372
HUW68_RS07420	ferredoxin	0	SAUSA300_1373
HUW68_RS07425	ECF transporter S component	0	SAUSA300_1374
HUW68_RS07430	hypothetical protein	0	SAUSA300_1375
HUW68_RS07435	DUF1672 domain-containing protein	0	SAUSA300_1376
HUW68_RS07440	hypothetical protein	0	SAUSA300_1377
HUW68_RS07445	DUF1672 domain-containing protein	0	SAUSA300_1378
HUW68_RS07450	DUF1672 domain-containing protein	0	SAUSA300_1379
HUW68_RS07455	hypothetical protein	0	SAUSA300_1380
HUW68_RS07460	Panton-Valentine bi-component leukocidin subunit F	lukF-PV	SAUSA300_1381
HUW68_RS07465	Panton-Valentine bi-component leukocidin subunit S	lukS-PV	SAUSA300_1382
HUW68_RS07470	N-acetylmuramoyl-L-alanine amidase	0	SAUSA300_1383
HUW68_RS07475	phage holin	0	SAUSA300_1384
HUW68_RS07480	DUF2951 domain-containing protein	0	SAUSA300_1385
HUW68_RS07485	XkdX family protein	0	SAUSA300_1386
HUW68_RS07490	DUF2977 domain-containing protein	0	SAUSA300_1387
HUW68_RS07495	phage baseplate upper protein	0	SAUSA300_1388
HUW68_RS07500	minor structural protein	0	SAUSA300_1389
HUW68_RS07505	hypothetical protein	0	SAUSA300_1390
HUW68_RS07510	phage tail protein	0	SAUSA300_1391
HUW68_RS07515	phage tail family protein	0	SAUSA300_1392
HUW68_RS07520	phage tail tape measure protein	0	SAUSA300_1393
HUW68_RS07525	hypothetical protein	0	SAUSA300_1394
HUW68_RS07530	hypothetical protein	0	SAUSA300_1395
HUW68_RS07535	Ig domain-containing protein	0	SAUSA300_1396
HUW68_RS07540	tail protein	0	SAUSA300_1397
HUW68_RS07545	DUF3168 domain-containing protein	0	0
HUW68_RS07550	hypothetical protein	0	SAUSA300_1398
HUW68_RS07555	hypothetical protein	0	SAUSA300_1399
HUW68_RS07560	phage gp6-like head-tail connector protein	0	SAUSA300_1400
HUW68_RS07565	phage major capsid protein	0	SAUSA300_1401
HUW68_RS07570	Clp protease ClpP	0	SAUSA300_1402
HUW68_RS07575	phage portal protein	0	SAUSA300_1403
HUW68_RS07580	terminase large subunit	0	SAUSA300_1404
HUW68_RS07585	P27 family phage terminase small subunit	0	SAUSA300_1405
HUW68_RS07590	HNH endonuclease	0	SAUSA300_1406
HUW68_RS07595	transcriptional regulator	0	SAUSA300_1407
HUW68_RS07600	DEAD/DEAH box helicase	0	SAUSA300_1408
HUW68_RS07605	VRR-NUC domain-containing protein	0	SAUSA300_1409
HUW68_RS07610	hypothetical protein	0	0
HUW68_RS07615	virulence-associated E family protein	0	SAUSA300_1410
HUW68_RS07620	DUF1514 family protein	0	SAUSA300_1411
HUW68_RS07625	transcriptional activator RinB	0	SAUSA300_1412
HUW68_RS07630	hypothetical protein	0	SAUSA300_1413
HUW68_RS07635	hypothetical protein	0	SAUSA300_1414
HUW68_RS07640	hypothetical protein	0	SAUSA300_1415
HUW68_RS07645	DUF1381 domain-containing protein	0	SAUSA300_1416
HUW68_RS07650	dUTPase	0	SAUSA300_1417
HUW68_RS07655	DUF1024 family protein	0	SAUSA300_1418
HUW68_RS07660	hypothetical protein	0	SAUSA300_1419
HUW68_RS07665	hypothetical protein	0	0
HUW68_RS07670	DUF3310 domain-containing protein	0	SAUSA300_1420
HUW68_RS07675	PVL family protein	0	SAUSA300_1421
HUW68_RS07680	DUF3113 family protein	0	SAUSA300_1422
HUW68_RS07685	DNA polymerase	0	SAUSA300_1423
HUW68_RS07690	DUF2815 family protein	0	SAUSA300_1424
HUW68_RS07695	DUF2800 domain-containing protein	0	SAUSA300_1425
HUW68_RS07700	hypothetical protein	0	SAUSA300_1426
HUW68_RS07705	DUF1108 family protein	0	SAUSA300_1427
HUW68_RS07710	DUF2482 family protein	0	0
HUW68_RS07715	hypothetical protein	0	SAUSA300_1428
HUW68_RS07720	DUF1270 domain-containing protein	0	0
HUW68_RS07725	helix-turn-helix domain-containing protein	0	SAUSA300_1430
HUW68_RS07730	hypothetical protein	0	SAUSA300_1431
HUW68_RS07735	hypothetical protein	0	SAUSA300_1432
HUW68_RS07740	hypothetical protein	0	0
HUW68_RS07745	helix-turn-helix transcriptional regulator	0	SAUSA300_1433
HUW68_RS07750	helix-turn-helix transcriptional regulator	0	SAUSA300_1434
HUW68_RS07755	hypothetical protein	0	SAUSA300_1435
HUW68_RS07760	hypothetical protein	0	SAUSA300_1436
HUW68_RS07765	hypothetical protein	0	0
HUW68_RS07770	hypothetical protein	0	0
HUW68_RS07775	hypothetical protein	0	SAUSA300_1437
HUW68_RS07780	site-specific integrase	0	SAUSA300_1438
HUW68_RS07785	hypothetical protein	0	SAUSA300_1439
HUW68_RS07790	DUF1672 domain-containing protein	0	SAUSA300_1440
HUW68_RS07795	two-component system sensor histidine kinase SrrB	srrB	SAUSA300_1441
HUW68_RS07800	two-component system response regulator SrrA	srrA	SAUSA300_1442
HUW68_RS07805	rRNA pseudouridine synthase	0	SAUSA300_1443
HUW68_RS07810	SMC-Scp complex subunit ScpB	scpB	SAUSA300_1444
HUW68_RS07815	segregation/condensation protein A	0	SAUSA300_1445
HUW68_RS07820	DUF309 domain-containing protein	0	SAUSA300_1446
HUW68_RS07825	site-specific tyrosine recombinase XerD	xerD	SAUSA300_1447
HUW68_RS07830	transcriptional repressor	0	SAUSA300_1448
HUW68_RS07835	NUDIX hydrolase	0	SAUSA300_1449
HUW68_RS07840	aldo/keto reductase	0	SAUSA300_1450
HUW68_RS07845	hypothetical protein	0	0
HUW68_RS07850	SDR family oxidoreductase	0	SAUSA300_1451
HUW68_RS07855	pyrroline-5-carboxylate reductase	proC	SAUSA300_1452
HUW68_RS07860	ribonuclease Z	rnz	SAUSA300_1453
HUW68_RS07865	glucose-6-phosphate dehydrogenase	0	SAUSA300_1454
HUW68_RS07870	AraC family transcriptional regulator	0	SAUSA300_1455
HUW68_RS07875	alpha-glucosidase	0	SAUSA300_1456
HUW68_RS07880	LacI family DNA-binding transcriptional regulator	0	SAUSA300_1457
HUW68_RS07885	hypothetical protein	0	0
HUW68_RS07890	VOC family protein	0	SAUSA300_1458
HUW68_RS07895	NADP-dependent phosphogluconate dehydrogenase	gndA	SAUSA300_1459
HUW68_RS07900	M20/M25/M40 family metallo-hydrolase	0	SAUSA300_1460
HUW68_RS07905	stressosome-associated protein Prli42	prli42	SAUSA300_1461
HUW68_RS07910	aromatic acid exporter family protein	0	SAUSA300_1462
HUW68_RS07915	BrxA/BrxB family bacilliredoxin	0	SAUSA300_1463
HUW68_RS07920	2-oxo acid dehydrogenase subunit E2	0	SAUSA300_1464
HUW68_RS07925	alpha-ketoacid dehydrogenase subunit beta	0	SAUSA300_1465
HUW68_RS07930	thiamine pyrophosphate-dependent dehydrogenase E1 component subunit alpha	0	SAUSA300_1466
HUW68_RS07935	dihydrolipoyl dehydrogenase	lpdA	SAUSA300_1467
HUW68_RS07940	DNA repair protein RecN	recN	SAUSA300_1468
HUW68_RS07945	transcriptional regulator ArgR	argR	SAUSA300_1469
HUW68_RS07950	polyprenyl synthetase family protein	0	SAUSA300_1470
HUW68_RS07955	exodeoxyribonuclease VII small subunit	0	SAUSA300_1471
HUW68_RS07960	exodeoxyribonuclease VII large subunit	0	SAUSA300_1472
HUW68_RS07965	transcription antitermination factor NusB	nusB	SAUSA300_1473
HUW68_RS07970	Asp23/Gls24 family envelope stress response protein	0	SAUSA300_1474
HUW68_RS07975	acetyl-CoA carboxylase biotin carboxylase subunit	accC	SAUSA300_1475
HUW68_RS07980	acetyl-CoA carboxylase biotin carboxyl carrier protein	accB	SAUSA300_1476
HUW68_RS07985	elongation factor P	efp	SAUSA300_1490
HUW68_RS07990	aminopeptidase P family protein	0	SAUSA300_1491
HUW68_RS07995	hypothetical protein	0	SAUSA300_1492
HUW68_RS08000	membrane protein	0	SAUSA300_1493
HUW68_RS08005	lipoate--protein ligase family protein	0	SAUSA300_1494
HUW68_RS08010	rhodanese-like domain-containing protein	0	SAUSA300_1495
HUW68_RS08015	aminomethyl-transferring glycine dehydrogenase subunit GcvPB	gcvPB	SAUSA300_1496
HUW68_RS08020	aminomethyl-transferring glycine dehydrogenase subunit GcvPA	gcvPA	SAUSA300_1497
HUW68_RS08025	glycine cleavage system aminomethyltransferase GcvT	gcvT	SAUSA300_1498
HUW68_RS08030	shikimate kinase	0	SAUSA300_1499
HUW68_RS08035	hypothetical protein	0	0
HUW68_RS08040	prepilin-type N-terminal cleavage/methylation domain-containing protein	0	SAUSA300_1500
HUW68_RS08045	hypothetical protein	0	0
HUW68_RS08050	type II secretion system protein	0	SAUSA300_1501
HUW68_RS08055	prepilin-type N-terminal cleavage/methylation domain-containing protein	0	SAUSA300_1502
HUW68_RS08060	type II secretion system F family protein	0	SAUSA300_1503
HUW68_RS08065	type II/IV secretion system protein	0	SAUSA300_1504
HUW68_RS08070	MBL fold metallo-hydrolase	0	SAUSA300_1505
HUW68_RS08075	MTH1187 family thiamine-binding protein	0	SAUSA300_1506
HUW68_RS08080	ROK family glucokinase	0	SAUSA300_1507
HUW68_RS08085	YqgQ family protein	0	SAUSA300_1508
HUW68_RS08090	rhomboid family intramembrane serine protease	0	SAUSA300_1509
HUW68_RS08095	5-formyltetrahydrofolate cyclo-ligase	0	SAUSA300_1510
HUW68_RS08100	50S ribosomal protein L33	rpmG	SAUSA300_1511
HUW68_RS08105	penicillin-binding protein 2	0	SAUSA300_1512
HUW68_RS08110	superoxide dismutase	0	SAUSA300_1513
HUW68_RS08115	transcriptional repressor	0	SAUSA300_1514
HUW68_RS08120	metal ABC transporter permease	0	SAUSA300_1515
HUW68_RS08125	metal ABC transporter ATP-binding protein	0	SAUSA300_1516
HUW68_RS08130	deoxyribonuclease IV	0	SAUSA300_1517
HUW68_RS08135	DEAD/DEAH box helicase	0	SAUSA300_1518
HUW68_RS08140	Nif3-like dinuclear metal center hexameric protein	0	SAUSA300_1519
HUW68_RS08145	tRNA (adenine-N(1))-methyltransferase	0	SAUSA300_1520
HUW68_RS08150	RNA polymerase sigma factor RpoD	rpoD	SAUSA300_1521
HUW68_RS08155	DNA primase	0	SAUSA300_1522
HUW68_RS08160	kinase/pyrophosphorylase	0	SAUSA300_1523
HUW68_RS08165	helix-turn-helix transcriptional regulator	0	SAUSA300_1524
HUW68_RS08170	glycine--tRNA ligase	0	SAUSA300_1525
HUW68_RS08175	DNA repair protein RecO	recO	SAUSA300_1526
HUW68_RS08180	GTPase Era	era	SAUSA300_1527
HUW68_RS08185	cytidine deaminase	cdd	SAUSA300_1528
HUW68_RS08190	diacylglycerol kinase	0	SAUSA300_1529
HUW68_RS08195	rRNA maturation RNase YbeY	ybeY	SAUSA300_1530
HUW68_RS08200	PhoH family protein	0	SAUSA300_1531
HUW68_RS08205	hypothetical protein	0	SAUSA300_1532
HUW68_RS08210	flotillin-like protein FloA	floA	SAUSA300_1533
HUW68_RS08215	hypothetical protein	0	SAUSA300_1534
HUW68_RS08220	30S ribosomal protein S21	0	SAUSA300_1535
HUW68_RS08225	tRNA (N(6)-L-threonylcarbamoyladenosine(37)-C(2))-methylthiotransferase MtaB	mtaB	SAUSA300_1536
HUW68_RS08230	16S rRNA (uracil(1498)-N(3))-methyltransferase	0	SAUSA300_1537
HUW68_RS08235	50S ribosomal protein L11 methyltransferase	prmA	SAUSA300_1538
HUW68_RS08240	molecular chaperone DnaJ	dnaJ	SAUSA300_1539
HUW68_RS08245	molecular chaperone DnaK	dnaK	SAUSA300_1540
HUW68_RS08250	nucleotide exchange factor GrpE	grpE	SAUSA300_1541
HUW68_RS08255	heat-inducible transcription repressor HrcA	hrcA	SAUSA300_1542
HUW68_RS08260	oxygen-independent coproporphyrinogen III oxidase	0	SAUSA300_1543
HUW68_RS08265	elongation factor 4	lepA	SAUSA300_1544
HUW68_RS08270	30S ribosomal protein S20	0	SAUSA300_1545
HUW68_RS08275	DNA polymerase III subunit delta	holA	SAUSA300_1546
HUW68_RS08280	DNA internalization-related competence protein ComEC/Rec2	0	SAUSA300_1547
HUW68_RS08285	ComE operon protein 2	0	SAUSA300_1548
HUW68_RS08290	ComEA family DNA-binding protein	0	SAUSA300_1549
HUW68_RS08295	class I SAM-dependent methyltransferase	0	SAUSA300_1550
HUW68_RS08300	ribosome silencing factor	rsfS	SAUSA300_1551
HUW68_RS08305	bis(5'-nucleosyl)-tetraphosphatase (symmetrical) YqeK	yqeK	SAUSA300_1552
HUW68_RS08310	nicotinate (nicotinamide) nucleotide adenylyltransferase	nadD	SAUSA300_1553
HUW68_RS08315	ribosome assembly RNA-binding protein YhbY	yhbY	SAUSA300_1554
HUW68_RS08320	shikimate dehydrogenase	aroE	SAUSA300_1555
HUW68_RS08325	ribosome biogenesis GTPase YqeH	yqeH	SAUSA300_1556
HUW68_RS08330	YqeG family HAD IIIA-type phosphatase	0	SAUSA300_1557
HUW68_RS08335	5'-methylthioadenosine/S-adenosylhomocysteine nucleosidase	mtnN	SAUSA300_1558
HUW68_RS08340	hypothetical protein	0	0
HUW68_RS08345	enterotoxin	0	SAUSA300_1559
HUW68_RS08350	Fic family protein	0	SAUSA300_1560
HUW68_RS08355	divalent metal cation transporter	0	SAUSA300_1561
HUW68_RS08360	5-oxoprolinase subunit PxpA	pxpA	SAUSA300_1562
HUW68_RS08365	acetyl-CoA carboxylase biotin carboxylase subunit	0	SAUSA300_1563
HUW68_RS08370	acetyl-CoA carboxylase biotin carboxyl carrier protein subunit	0	SAUSA300_1564
HUW68_RS08375	biotin-dependent carboxyltransferase family protein	0	SAUSA300_1565
HUW68_RS08380	5-oxoprolinase subunit PxpB	pxpB	SAUSA300_1566
HUW68_RS08385	transcription elongation factor GreA	greA	SAUSA300_1567
HUW68_RS08390	uridine kinase	udk	SAUSA300_1568
HUW68_RS08395	U32 family peptidase	0	SAUSA300_1569
HUW68_RS08400	U32 family peptidase	0	SAUSA300_1570
HUW68_RS08405	O-methyltransferase	0	SAUSA300_1571
HUW68_RS08410	DUF1292 domain-containing protein	0	SAUSA300_1572
HUW68_RS08415	Holliday junction resolvase RuvX	ruvX	SAUSA300_1573
HUW68_RS08420	IreB family regulatory phosphoprotein	0	SAUSA300_1574
HUW68_RS08425	alanine--tRNA ligase	alaS	SAUSA300_1575
HUW68_RS08430	ATP-dependent RecD-like DNA helicase	0	SAUSA300_1576
HUW68_RS08435	tetratricopeptide repeat protein	0	SAUSA300_1577
HUW68_RS08440	tRNA 2-thiouridine(34) synthase MnmA	mnmA	SAUSA300_1578
HUW68_RS08445	cysteine desulfurase	0	SAUSA300_1579
HUW68_RS08450	LLM class flavin-dependent oxidoreductase	0	SAUSA300_1580
HUW68_RS08455	hypothetical protein	0	SAUSA300_1581
HUW68_RS08460	CsbD family protein	0	SAUSA300_1582
HUW68_RS08465	Rrf2 family transcriptional regulator	0	SAUSA300_1583
HUW68_RS08470	replication-associated recombination protein A	0	SAUSA300_1584
HUW68_RS08475	tRNA threonylcarbamoyladenosine dehydratase	0	SAUSA300_1585
HUW68_RS08480	hypothetical protein	0	0
HUW68_RS08485	6S RNA	ssrS	0
HUW68_RS08490	aspartate--tRNA ligase	aspS	SAUSA300_1586
HUW68_RS08495	histidine--tRNA ligase	0	SAUSA300_1587
HUW68_RS08500	N-acetylmuramoyl-L-alanine amidase	0	SAUSA300_1588
HUW68_RS08505	D-tyrosyl-tRNA(Tyr) deacylase	0	SAUSA300_1589
HUW68_RS08510	bifunctional (p)ppGpp synthetase/guanosine-3',5'-bis(diphosphate) 3'-pyrophosphohydrolase	0	SAUSA300_1590
HUW68_RS08515	adenine phosphoribosyltransferase	0	SAUSA300_1591
HUW68_RS08520	single-stranded-DNA-specific exonuclease RecJ	recJ	SAUSA300_1592
HUW68_RS08525	protein translocase subunit SecDF	secDF	SAUSA300_1593
HUW68_RS08530	preprotein translocase subunit YajC	yajC	SAUSA300_1594
HUW68_RS08535	tRNA guanosine(34) transglycosylase Tgt	tgt	SAUSA300_1595
HUW68_RS08540	tRNA preQ1(34) S-adenosylmethionine ribosyltransferase-isomerase QueA	queA	SAUSA300_1596
HUW68_RS08545	Holliday junction branch migration DNA helicase RuvB	ruvB	SAUSA300_1597
HUW68_RS08550	Holliday junction branch migration protein RuvA	ruvA	SAUSA300_1598
HUW68_RS08555	ACT domain-containing protein	0	SAUSA300_1599
HUW68_RS08560	GTPase ObgE	obgE	SAUSA300_1600
HUW68_RS08565	50S ribosomal protein L27	rpmA	SAUSA300_1601
HUW68_RS08570	ribosomal-processing cysteine protease Prp	0	SAUSA300_1602
HUW68_RS08575	50S ribosomal protein L21	rplU	SAUSA300_1603
HUW68_RS08580	rod shape-determining protein MreD	mreD	SAUSA300_1604
HUW68_RS08585	rod shape-determining protein MreC	mreC	SAUSA300_1605
HUW68_RS08590	hypothetical protein	0	0
HUW68_RS08595	DUF4930 family protein	0	SAUSA300_1606
HUW68_RS08600	hypothetical protein	0	0
HUW68_RS08605	hypothetical protein	0	SAUSA300_1607
HUW68_RS08610	DNA repair protein RadC	radC	SAUSA300_1608
HUW68_RS08615	prepilin peptidase	0	SAUSA300_1609
HUW68_RS08620	bifunctional folylpolyglutamate synthase/dihydrofolate synthase	0	SAUSA300_1610
HUW68_RS08625	valine--tRNA ligase	0	SAUSA300_1611
HUW68_RS08630	DNA-3-methyladenine glycosylase I	0	SAUSA300_1612
HUW68_RS08635	AbrB family transcriptional regulator	0	SAUSA300_1613
HUW68_RS08640	hypothetical protein	0	0
HUW68_RS08645	glutamate-1-semialdehyde 2,1-aminomutase	hemL	SAUSA300_1614
HUW68_RS08650	porphobilinogen synthase	hemB	SAUSA300_1615
HUW68_RS08655	uroporphyrinogen-III synthase	0	SAUSA300_1616
HUW68_RS08660	hydroxymethylbilane synthase	hemC	SAUSA300_1617
HUW68_RS08665	cytochrome c biogenesis protein CcsA	ccsA	SAUSA300_1618
HUW68_RS08670	glutamyl-tRNA reductase	0	SAUSA300_1619
HUW68_RS08675	YihA family ribosome biogenesis GTP-binding protein	0	SAUSA300_1620
HUW68_RS08680	ATP-dependent Clp protease ATP-binding subunit ClpX	clpX	SAUSA300_1621
HUW68_RS08685	trigger factor	0	SAUSA300_1622
HUW68_RS08690	hypothetical protein	0	0
HUW68_RS08695	hypothetical protein	0	SAUSA300_1623
HUW68_RS08700	NUDIX domain-containing protein	0	SAUSA300_1624
HUW68_RS08705	50S ribosomal protein L20	rplT	SAUSA300_1625
HUW68_RS08710	50S ribosomal protein L35	rpmI	SAUSA300_1626
HUW68_RS08715	translation initiation factor IF-3	infC	SAUSA300_1627
HUW68_RS08720	amino acid permease	0	SAUSA300_1628
HUW68_RS08725	threonine--tRNA ligase	thrS	SAUSA300_1629
HUW68_RS08730	hypothetical protein	0	0
HUW68_RS08735	primosomal protein DnaI	dnaI	SAUSA300_1630
HUW68_RS08740	DnaD domain protein	0	SAUSA300_1631
HUW68_RS08745	transcriptional repressor NrdR	nrdR	SAUSA300_1632
HUW68_RS08750	type I glyceraldehyde-3-phosphate dehydrogenase	gap	SAUSA300_1633
HUW68_RS08755	dephospho-CoA kinase	0	SAUSA300_1634
HUW68_RS08760	bifunctional DNA-formamidopyrimidine glycosylase/DNA-(apurinic or apyrimidinic site) lyase	mutM	SAUSA300_1635
HUW68_RS08765	DNA polymerase I	polA	SAUSA300_1636
HUW68_RS08770	hypothetical protein	0	SAUSA300_1637
HUW68_RS08775	HAMP domain-containing sensor histidine kinase	0	SAUSA300_1638
HUW68_RS08780	response regulator transcription factor	0	SAUSA300_1639
HUW68_RS08785	NADP-dependent isocitrate dehydrogenase	icd	SAUSA300_1640
HUW68_RS08790	citrate synthase	0	SAUSA300_1641
HUW68_RS08795	amino acid permease	0	SAUSA300_1642
HUW68_RS08800	IS1182 family transposase	0	SAUSA300_1643
HUW68_RS08805	pyruvate kinase	pyk	SAUSA300_1644
HUW68_RS08810	6-phosphofructokinase	pfkA	SAUSA300_1645
HUW68_RS08815	acetyl-CoA carboxylase carboxyltransferase subunit alpha	0	SAUSA300_1646
HUW68_RS08820	acetyl-CoA carboxylase carboxyltransferase subunit beta	0	SAUSA300_1647
HUW68_RS08825	NAD-dependent malic enzyme 4	0	SAUSA300_1648
HUW68_RS08830	DNA polymerase III subunit alpha	0	SAUSA300_1649
HUW68_RS08835	pApA hydrolase Pde2	pde2	SAUSA300_1650
HUW68_RS08840	CBS domain-containing protein	0	SAUSA300_1651
HUW68_RS08845	universal stress protein	0	SAUSA300_1652
HUW68_RS08850	metal-dependent hydrolase	0	SAUSA300_1653
HUW68_RS08855	aminopeptidase P family protein	0	SAUSA300_1654
HUW68_RS08860	hypothetical protein	0	0
HUW68_RS08865	alanine dehydrogenase	ald	SAUSA300_1655
HUW68_RS08870	universal stress protein	0	SAUSA300_1656
HUW68_RS08875	acetate kinase	0	SAUSA300_1657
HUW68_RS08880	class I SAM-dependent methyltransferase	0	SAUSA300_1658
HUW68_RS08885	thiol peroxidase	tpx	SAUSA300_1659
HUW68_RS08890	TSUP family transporter	0	SAUSA300_1660
HUW68_RS08895	tRNA 4-thiouridine(8) synthase ThiI	thiI	SAUSA300_1661
HUW68_RS08900	cysteine desulfurase	0	SAUSA300_1662
HUW68_RS08905	hypothetical protein	0	SAUSA300_1663
HUW68_RS08910	septation ring formation regulator EzrA	ezrA	SAUSA300_1664
HUW68_RS08915	GAF domain-containing protein	0	SAUSA300_1665
HUW68_RS08920	30S ribosomal protein S4	rpsD	SAUSA300_1666
HUW68_RS08925	glycerophosphoryl diester phosphodiesterase	0	SAUSA300_1667
HUW68_RS08930	OsmC family protein	0	SAUSA300_1668
HUW68_RS08935	alanine--glyoxylate aminotransferase family protein	0	SAUSA300_1669
HUW68_RS08940	phosphoglycerate dehydrogenase	0	SAUSA300_1670
HUW68_RS08945	hypothetical protein	0	0
HUW68_RS08950	HAD family hydrolase	0	SAUSA300_1671
HUW68_RS08955	PTS transporter subunit EIIC	0	SAUSA300_1672
HUW68_RS08960	1-acyl-sn-glycerol-3-phosphate acyltransferase	0	SAUSA300_1673
HUW68_RS08965	trypsin-like peptidase domain-containing protein	0	SAUSA300_1674
HUW68_RS08970	tyrosine--tRNA ligase	0	SAUSA300_1675
HUW68_RS08975	penicillin-binding protein	0	SAUSA300_1676
HUW68_RS08980	hypothetical protein	0	0
HUW68_RS08985	haptoglobin-binding heme uptake protein HarA	harA	SAUSA300_1677
HUW68_RS08990	formate--tetrahydrofolate ligase	0	SAUSA300_1678
HUW68_RS08995	acetate--CoA ligase	acsA	SAUSA300_1679
HUW68_RS09000	hypothetical protein	0	SAUSA300_1680
HUW68_RS09005	acetoin utilization protein AcuC	0	SAUSA300_1681
HUW68_RS09010	catabolite control protein A	ccpA	SAUSA300_1682
HUW68_RS09015	hypothetical protein	0	0
HUW68_RS09020	bifunctional 3-deoxy-7-phosphoheptulonate synthase/chorismate mutase	0	SAUSA300_1683
HUW68_RS09025	hypothetical protein	0	0
HUW68_RS09035	DUF948 domain-containing protein	0	SAUSA300_1685
HUW68_RS09040	UDP-N-acetylmuramate--L-alanine ligase	0	SAUSA300_1686
HUW68_RS09045	DNA translocase FtsK	0	SAUSA300_1687
HUW68_RS09050	DUF4479 domain-containing protein	0	SAUSA300_1688
HUW68_RS09055	DUF1444 domain-containing protein	0	SAUSA300_1689
HUW68_RS09060	thioredoxin family protein	0	SAUSA300_1690
HUW68_RS09065	M42 family metallopeptidase	0	SAUSA300_1691
HUW68_RS09070	PepSY domain-containing protein	0	SAUSA300_1692
HUW68_RS09075	MBL fold metallo-hydrolase	0	SAUSA300_1693
HUW68_RS09080	tRNA (guanosine(46)-N7)-methyltransferase TrmB	trmB	SAUSA300_1694
HUW68_RS09085	phosphotransferase family protein	0	SAUSA300_1695
HUW68_RS09090	D-amino-acid transaminase	dat	SAUSA300_1696
HUW68_RS09095	Mn(2+)-dependent dipeptidase Sapep	sapep	SAUSA300_1697
HUW68_RS09100	YtxH domain-containing protein	0	SAUSA300_1698
HUW68_RS09105	rRNA pseudouridine synthase	0	SAUSA300_1699
HUW68_RS09110	polysaccharide biosynthesis protein	0	SAUSA300_1700
HUW68_RS09115	NAD(P)/FAD-dependent oxidoreductase	0	SAUSA300_1701
HUW68_RS09120	LPXTG-anchored repetitive surface protein SasC	sasC	SAUSA300_1702
HUW68_RS09125	rhodanese-like domain-containing protein	0	SAUSA300_1703
HUW68_RS09130	leucine--tRNA ligase	0	SAUSA300_1704
HUW68_RS09135	MFS transporter	0	SAUSA300_1705
HUW68_RS09140	TIGR01212 family radical SAM protein	0	SAUSA300_1706
HUW68_RS09145	class I SAM-dependent methyltransferase	0	SAUSA300_1707
HUW68_RS09150	MarR family transcriptional regulator	0	SAUSA300_1708
HUW68_RS09155	transposase	0	SAUSA300_1709
HUW68_RS09160	alpha/beta hydrolase	0	SAUSA300_1710
HUW68_RS09165	hypothetical protein	0	0
HUW68_RS09170	proline dehydrogenase	0	SAUSA300_1711
HUW68_RS09175	6,7-dimethyl-8-ribityllumazine synthase	0	SAUSA300_1712
HUW68_RS09180	3,4-dihydroxy-2-butanone-4-phosphate synthase	ribB	SAUSA300_1713
HUW68_RS09185	riboflavin synthase	0	SAUSA300_1714
HUW68_RS09190	bifunctional diaminohydroxyphosphoribosylaminopyrimidine deaminase/5-amino-6-(5-phosphoribosylamino)uracil reductase RibD	ribD	SAUSA300_1715
HUW68_RS09195	FAD/NAD(P)-binding protein	0	SAUSA300_1716
HUW68_RS09200	winged helix-turn-helix transcriptional regulator	0	SAUSA300_1717
HUW68_RS09205	arsenite efflux transporter membrane subunit ArsB	arsB	SAUSA300_1718
HUW68_RS09210	arsenate reductase (thioredoxin)	arsC	SAUSA300_1719
HUW68_RS09215	glucosaminidase domain-containing protein	0	SAUSA300_1720
HUW68_RS09220	hypothetical protein	0	SAUSA300_1721
HUW68_RS09225	RNA polymerase sigma factor SigS	sigS	SAUSA300_1722
HUW68_RS09230	competence protein ComK	0	0
HUW68_RS09235	hypothetical protein	0	SAUSA300_1723
HUW68_RS09240	CPBP family intramembrane metalloprotease SdpA	sdpA	SAUSA300_1724
HUW68_RS09245	transaldolase	0	SAUSA300_1725
HUW68_RS09250	hypothetical protein	0	0
HUW68_RS09255	fluoride efflux transporter CrcB	crcB	0
HUW68_RS09260	CrcB family protein	0	SAUSA300_1726
HUW68_RS09265	IS1182 family transposase	0	SAUSA300_1727
HUW68_RS09270	aldo/keto reductase	0	SAUSA300_1728
HUW68_RS09275	NERD domain-containing protein	0	SAUSA300_1729
HUW68_RS09280	methionine adenosyltransferase	0	SAUSA300_1730
HUW68_RS09285	phosphoenolpyruvate carboxykinase (ATP)	pckA	SAUSA300_1731
HUW68_RS09290	IS200/IS605 family transposase	tnpA	SAUSA300_1732
HUW68_RS09295	S9 family peptidase	0	SAUSA300_1733
HUW68_RS09300	nucleoside triphosphatase YtkD	ytkD	SAUSA300_1734
HUW68_RS09305	membrane protein insertion efficiency factor YidD	yidD	SAUSA300_1736
HUW68_RS09310	o-succinylbenzoate synthase	menC	SAUSA300_1735
HUW68_RS09315	o-succinylbenzoate--CoA ligase	menE	SAUSA300_1737
HUW68_RS09320	DUF4909 domain-containing protein	0	SAUSA300_1738
HUW68_RS09325	excalibur calcium-binding domain-containing protein	0	SAUSA300_1739
HUW68_RS09330	DUF4352 domain-containing protein	0	SAUSA300_1740
HUW68_RS09335	hypothetical protein	0	SAUSA300_1742
HUW68_RS09340	DUF3969 family protein	0	SAUSA300_1743
HUW68_RS09345	hypothetical protein	0	SAUSA300_1744
HUW68_RS09350	ImmA/IrrE family metallo-endopeptidase	0	SAUSA300_1745
HUW68_RS09355	hypothetical protein	0	SAUSA300_1746
HUW68_RS09360	hypothetical protein	0	0
HUW68_RS09365	hypothetical protein	0	SAUSA300_1747
HUW68_RS09370	transposase	0	SAUSA300_1748
HUW68_RS09375	type I toxin-antitoxin system Fst family toxin PepA1	pepA1	0
HUW68_RS09380	hypothetical protein	0	0
HUW68_RS09385	transposase	0	0
HUW68_RS09390	DUF1433 domain-containing protein	0	SAUSA300_1749
HUW68_RS09395	ATP-binding protein	0	SAUSA300_1750
HUW68_RS09400	restriction endonuclease subunit S	0	SAUSA300_1751
HUW68_RS09405	type I restriction-modification system subunit M	0	SAUSA300_1752
HUW68_RS09410	hypothetical protein	0	0
HUW68_RS09415	serine protease SplF	splF	SAUSA300_1753
HUW68_RS09420	serine protease SplE	splE	SAUSA300_1754
HUW68_RS09425	hypothetical protein	0	0
HUW68_RS09430	serine protease SplD	splD	SAUSA300_1755
HUW68_RS09435	serine protease SplC	splC	SAUSA300_1756
HUW68_RS09440	serine protease SplB	splB	SAUSA300_1757
HUW68_RS09445	serine protease SplA	splA	SAUSA300_1758
HUW68_RS09450	DUF4888 domain-containing protein	0	SAUSA300_1759
HUW68_RS09455	hypothetical protein	0	SAUSA300_1760
HUW68_RS09460	lantibiotic immunity ABC transporter MutE/EpiE family permease subunit	0	SAUSA300_1761
HUW68_RS09465	lantibiotic protection ABC transporter ATP-binding subunit	0	SAUSA300_1762
HUW68_RS09470	S8 family serine peptidase	0	SAUSA300_1763
HUW68_RS09475	flavoprotein	0	SAUSA300_1764
HUW68_RS09480	lanthionine synthetase C family protein	0	SAUSA300_1765
HUW68_RS09485	lantibiotic dehydratase	0	SAUSA300_1766
HUW68_RS09490	gallidermin/nisin family lantibiotic	0	SAUSA300_1767
HUW68_RS09495	gallidermin/nisin family lantibiotic	0	0
HUW68_RS09500	bi-component leukocidin LukED subunit D	lukD	SAUSA300_1768
HUW68_RS09505	bi-component leukocidin LukED subunit E	lukE	SAUSA300_1769
HUW68_RS09510	hypothetical protein	0	SAUSA300_1770
HUW68_RS09515	DUF1828 domain-containing protein	0	SAUSA300_1771
HUW68_RS09520	hypothetical protein	0	0
HUW68_RS09525	tRNA-Ser	0	SAUSA300_1772
HUW68_RS09530	tRNA-Glu	0	SAUSA300_2120
HUW68_RS09535	tRNA-Asn	0	SAUSA300_2121
HUW68_RS09540	tRNA-Gly	0	SAUSA300_2018
HUW68_RS09545	tRNA-His	0	SAUSA300_1776
HUW68_RS09550	tRNA-Phe	0	SAUSA300_1820
HUW68_RS09555	tRNA-Asp	0	SAUSA300_1824
HUW68_RS09560	tRNA-Met	0	SAUSA300_1822
HUW68_RS09565	serine hydrolase family protein	0	SAUSA300_1780
HUW68_RS09570	protoporphyrinogen oxidase	0	SAUSA300_1781
HUW68_RS09575	ferrochelatase	hemH	SAUSA300_1782
HUW68_RS09580	uroporphyrinogen decarboxylase	hemE	SAUSA300_1783
HUW68_RS09585	hypothetical protein	0	0
HUW68_RS09590	signal transduction protein TRAP	traP	SAUSA300_1784
HUW68_RS09595	ABC transporter permease	0	SAUSA300_1785
HUW68_RS09600	ABC transporter ATP-binding protein	0	SAUSA300_1786
HUW68_RS09605	HIT family protein	0	SAUSA300_1787
HUW68_RS09610	YtxH domain-containing protein	0	SAUSA300_1788
HUW68_RS09615	DUF3267 domain-containing protein	0	SAUSA300_1789
HUW68_RS09620	foldase	0	SAUSA300_1790
HUW68_RS09625	3'-5' exoribonuclease YhaM	yhaM	SAUSA300_1791
HUW68_RS09630	AAA family ATPase	0	SAUSA300_1792
HUW68_RS09635	exonuclease SbcCD subunit D	0	SAUSA300_1793
HUW68_RS09640	hypothetical protein	0	SAUSA300_1794
HUW68_RS09645	YlbF/YmcA family competence regulator	0	SAUSA300_1795
HUW68_RS09650	DUF445 domain-containing protein	0	SAUSA300_1796
HUW68_RS09655	helix-turn-helix transcriptional regulator	0	SAUSA300_1797
HUW68_RS09660	response regulator transcription factor	0	SAUSA300_1798
HUW68_RS09665	GAF domain-containing sensor histidine kinase	0	SAUSA300_1799
HUW68_RS09670	RluA family pseudouridine synthase	0	SAUSA300_1800
HUW68_RS09675	class II fumarate hydratase	fumC	SAUSA300_1801
HUW68_RS09680	hypothetical protein	0	SAUSA300_1802
HUW68_RS09685	hypothetical protein	0	SAUSA300_1803
HUW68_RS09690	glucosamine-6-phosphate isomerase	0	SAUSA300_1804
HUW68_RS09695	tRNA (uridine(34)/cytosine(34)/5-carboxymethylaminomethyluridine(34)-2'-O)-methyltransferase TrmL	trmL	SAUSA300_1805
HUW68_RS09700	tRNA epoxyqueuosine(34) reductase QueG	queG	SAUSA300_1806
HUW68_RS09705	amino acid ABC transporter ATP-binding protein	0	SAUSA300_1807
HUW68_RS09710	ABC transporter permease subunit	0	SAUSA300_1808
HUW68_RS09715	PTS transporter subunit IIC	0	SAUSA300_1809
HUW68_RS09720	ISL3-like element IS1181 family transposase	0	SAUSA300_1810
HUW68_RS09730	tRNA-Leu	0	SAUSA300_1811
HUW68_RS09735	tRNA-Gly	0	SAUSA300_1812
HUW68_RS09740	tRNA-Gly	0	SAUSA300_1813
HUW68_RS09745	tRNA-Cys	0	SAUSA300_1814
HUW68_RS09750	tRNA-Gln	0	SAUSA300_2117
HUW68_RS09755	tRNA-His	0	SAUSA300_1816
HUW68_RS09760	tRNA-Trp	0	SAUSA300_1817
HUW68_RS09765	tRNA-Tyr	0	SAUSA300_2118
HUW68_RS09770	tRNA-Thr	0	SAUSA300_1835
HUW68_RS09775	tRNA-Phe	0	SAUSA300_1820
HUW68_RS09780	tRNA-Asp	0	SAUSA300_1824
HUW68_RS09785	tRNA-Met	0	SAUSA300_1822
HUW68_RS09790	tRNA-Ser	0	SAUSA300_1823
HUW68_RS09795	tRNA-Asp	0	SAUSA300_1824
HUW68_RS09800	tRNA-Ser	0	SAUSA300_1825
HUW68_RS09805	tRNA-Ile	0	SAUSA300_1826
HUW68_RS09810	tRNA-Met	0	SAUSA300_1827
HUW68_RS09815	tRNA-Ala	0	SAUSA300_1839
HUW68_RS09820	tRNA-Pro	0	SAUSA300_1829
HUW68_RS09825	tRNA-Arg	0	SAUSA300_1830
HUW68_RS09830	tRNA-Leu	0	SAUSA300_1831
HUW68_RS09835	tRNA-Gly	0	SAUSA300_1832
HUW68_RS09840	tRNA-Leu	0	SAUSA300_1833
HUW68_RS09845	tRNA-Lys	0	SAUSA300_1834
HUW68_RS09850	tRNA-Thr	0	SAUSA300_1835
HUW68_RS09855	tRNA-Val	0	SAUSA300_2119
HUW68_RS09860	5S ribosomal RNA	rrf	SAUSA300_2122
HUW68_RS09865	23S ribosomal RNA	0	SAUSA300_1838
HUW68_RS09870	tRNA-Ala	0	SAUSA300_1839
HUW68_RS09875	tRNA-Ile	0	SAUSA300_1840
HUW68_RS09880	16S ribosomal RNA	0	SAUSA300_1841
HUW68_RS09885	peroxide-responsive transcriptional repressor PerR	perR	SAUSA300_1842
HUW68_RS09890	phosphoglycerate dehydrogenase	0	SAUSA300_1843
HUW68_RS09895	thioredoxin-dependent thiol peroxidase	bcp	SAUSA300_1844
HUW68_RS09900	glutamate-1-semialdehyde 2,1-aminomutase	0	SAUSA300_1845
HUW68_RS09905	aromatic acid exporter family protein	0	SAUSA300_1846
HUW68_RS09910	hypothetical protein	0	0
HUW68_RS09915	SAV1866 family putative multidrug efflux ABC transporter	0	SAUSA300_1847
HUW68_RS09920	DUF402 domain-containing protein	0	SAUSA300_1848
HUW68_RS09925	A/G-specific adenine glycosylase	mutY	SAUSA300_1849
HUW68_RS09930	metal-dependent hydrolase	0	SAUSA300_1850
HUW68_RS09935	membrane protein	0	SAUSA300_1851
HUW68_RS09940	ABC transporter ATP-binding protein	0	SAUSA300_1852
HUW68_RS09945	YfhH family protein	0	SAUSA300_1853
HUW68_RS09950	recombination regulator RecX	recX	SAUSA300_1854
HUW68_RS09955	monofunctional peptidoglycan glycosyltransferase SgtB	sgtB	SAUSA300_1855
HUW68_RS09960	type 1 glutamine amidotransferase	0	SAUSA300_1856
HUW68_RS09965	hypothetical protein	0	SAUSA300_1857
HUW68_RS09970	radical SAM/CxCxxxxC motif protein YfkAB	yfkAB	SAUSA300_1858
HUW68_RS09975	acyl-CoA thioesterase	0	SAUSA300_1859
HUW68_RS09980	aminopeptidase	0	SAUSA300_1860
HUW68_RS09985	DUF1128 family protein	0	SAUSA300_1861
HUW68_RS09990	low molecular weight phosphotyrosine protein phosphatase	0	SAUSA300_1862
HUW68_RS09995	hypothetical protein	0	SAUSA300_1863
HUW68_RS10000	YihY/virulence factor BrkB family protein	0	SAUSA300_1864
HUW68_RS10005	two-component system response regulator VraR	vraR	SAUSA300_1865
HUW68_RS10010	sensor histidine kinase	0	SAUSA300_1866
HUW68_RS10015	cell wall-active antibiotics response protein	0	SAUSA300_1867
HUW68_RS10020	hypothetical protein	0	SAUSA300_1868
HUW68_RS10025	type I methionyl aminopeptidase	map	SAUSA300_1869
HUW68_RS10030	aromatic acid exporter family protein	0	SAUSA300_1870
HUW68_RS10035	hypothetical protein	0	SAUSA300_1871
HUW68_RS10040	hypothetical protein	0	0
HUW68_RS10045	type 1 glutamine amidotransferase	0	SAUSA300_1872
HUW68_RS10050	lipid II isoglutaminyl synthase subunit MurT	murT	SAUSA300_1873
HUW68_RS10055	H-type ferritin FtnA	ftnA	SAUSA300_1874
HUW68_RS10060	hypothetical protein	0	0
HUW68_RS10065	3'-5' exonuclease	0	SAUSA300_1875
HUW68_RS10070	DNA polymerase IV	dinB	SAUSA300_1876
HUW68_RS10075	DUF3267 domain-containing protein	0	SAUSA300_1877
HUW68_RS10080	23S rRNA (uracil(1939)-C(5))-methyltransferase RlmD	rlmD	SAUSA300_1878
HUW68_RS10085	diacylglycerol kinase	0	SAUSA300_1879
HUW68_RS10090	hypothetical protein	0	0
HUW68_RS10095	Asp-tRNA(Asn)/Glu-tRNA(Gln) amidotransferase subunit GatB	gatB	SAUSA300_1880
HUW68_RS10100	Asp-tRNA(Asn)/Glu-tRNA(Gln) amidotransferase subunit GatA	gatA	SAUSA300_1881
HUW68_RS10105	Asp-tRNA(Asn)/Glu-tRNA(Gln) amidotransferase subunit GatC	gatC	SAUSA300_1882
HUW68_RS10110	sodium/proline symporter PutP	putP	SAUSA300_1883
HUW68_RS10115	CamS family sex pheromone protein	0	SAUSA300_1884
HUW68_RS10120	NAD-dependent DNA ligase LigA	ligA	SAUSA300_1885
HUW68_RS10125	DNA helicase PcrA	pcrA	SAUSA300_1886
HUW68_RS10130	heptaprenylglyceryl phosphate synthase	0	SAUSA300_1887
HUW68_RS10135	hypothetical protein	0	SAUSA300_1888
HUW68_RS10140	adenylosuccinate lyase	purB	SAUSA300_1889
HUW68_RS10145	cysteine protease staphopain A	scpA	SAUSA300_1890
HUW68_RS10150	staphostatin A	0	0
HUW68_RS10155	NETI motif-containing protein	0	SAUSA300_1891
HUW68_RS10160	DUF2179 domain-containing protein	0	SAUSA300_1892
HUW68_RS10165	ammonia-dependent NAD(+) synthetase	nadE	SAUSA300_1893
HUW68_RS10170	nicotinate phosphoribosyltransferase	0	SAUSA300_1894
HUW68_RS10175	nitric oxide synthase oxygenase	0	SAUSA300_1895
HUW68_RS10180	prephenate dehydratase	0	SAUSA300_1896
HUW68_RS10185	hypothetical protein	0	0
HUW68_RS10190	SLC13 family permease	0	SAUSA300_1897
HUW68_RS10195	pectate lyase	0	SAUSA300_1898
HUW68_RS10200	cysteine hydrolase	0	SAUSA300_1899
HUW68_RS10205	manganese-dependent inorganic pyrophosphatase	0	SAUSA300_1900
HUW68_RS10210	hypothetical protein	0	0
HUW68_RS10215	aldehyde dehydrogenase	0	SAUSA300_1901
HUW68_RS10220	lactonase family protein	0	SAUSA300_1902
HUW68_RS10225	YolD-like family protein	0	SAUSA300_1903
HUW68_RS10230	transposase	0	0
HUW68_RS10235	hypothetical protein	0	SAUSA300_1904
HUW68_RS10240	linear amide C-N hydrolase	0	SAUSA300_1905
HUW68_RS10245	DUF4097 family beta strand repeat protein	0	SAUSA300_1906
HUW68_RS10250	DUF1700 domain-containing protein	0	SAUSA300_1907
HUW68_RS10255	membrane protein	0	SAUSA300_1908
HUW68_RS10260	thioredoxin family protein	0	SAUSA300_1909
HUW68_RS10265	phenol-soluble modulin export ABC transporter permease subunit PmtD	pmtD	SAUSA300_1910
HUW68_RS10270	phenol-soluble modulin export ABC transporter ATP-binding protein PmtC	pmtC	SAUSA300_1911
HUW68_RS10275	phenol-soluble modulin export ABC transporter permease subunit PmtB	pmtB	SAUSA300_1912
HUW68_RS10280	phenol-soluble modulin export ABC transporter ATP-binding protein PmtA	pmtA	SAUSA300_1913
HUW68_RS10285	GntR family transcriptional regulator	0	SAUSA300_1914
HUW68_RS10290	hypothetical protein	0	SAUSA300_1915
HUW68_RS10295	hypothetical protein	0	0
HUW68_RS10300	aminotransferase class I/II-fold pyridoxal phosphate-dependent enzyme	0	SAUSA300_1916
HUW68_RS10305	MAP domain-containing protein	0	0
HUW68_RS10310	extracellular adherence protein Eap/Map	eap	SAUSA300_1917
HUW68_RS10315	sphingomyelin phosphodiesterase	0	SAUSA300_1918
HUW68_RS10320	hypothetical protein	0	0
HUW68_RS10325	hypothetical protein	0	0
HUW68_RS10330	complement inhibitor SCIN-A	scn	SAUSA300_1919
HUW68_RS10335	chemotaxis-inhibiting protein CHIPS	0	SAUSA300_1920
HUW68_RS10340	SH3 domain-containing protein	0	SAUSA300_1921
HUW68_RS10345	staphylokinase	sak	SAUSA300_1922
HUW68_RS10350	CHAP domain-containing protein	0	SAUSA300_1923
HUW68_RS10355	phage holin	0	SAUSA300_1924
HUW68_RS10360	hypothetical protein	0	0
HUW68_RS10365	putative holin-like toxin	0	0
HUW68_RS10370	DUF2951 domain-containing protein	0	SAUSA300_1925
HUW68_RS10375	hypothetical protein	0	SAUSA300_1926
HUW68_RS10380	hypothetical protein	0	SAUSA300_1927
HUW68_RS10385	hypothetical protein	0	SAUSA300_1928
HUW68_RS10390	phage tail family protein	0	SAUSA300_1929
HUW68_RS10395	phage tail tape measure protein	0	SAUSA300_1930
HUW68_RS10400	hypothetical protein	0	SAUSA300_1931
HUW68_RS10405	hypothetical protein	0	SAUSA300_1932
HUW68_RS10410	Ig-like domain-containing protein	0	0
HUW68_RS10415	phage tail protein	0	SAUSA300_1934
HUW68_RS10420	hypothetical protein	0	0
HUW68_RS10425	HK97 gp10 family phage protein	0	SAUSA300_1935
HUW68_RS10430	head-tail adaptor protein	0	SAUSA300_1936
HUW68_RS10435	phage head-tail adapter protein	0	0
HUW68_RS10440	hypothetical protein	0	SAUSA300_1937
HUW68_RS10445	phage major capsid protein	0	SAUSA300_1938
HUW68_RS10450	Clp protease ClpP	0	SAUSA300_1939
HUW68_RS10455	phage portal protein	0	SAUSA300_1940
HUW68_RS10460	terminase large subunit	0	SAUSA300_1941
HUW68_RS10465	hypothetical protein	0	SAUSA300_1942
HUW68_RS10470	HNH endonuclease	0	SAUSA300_1943
HUW68_RS10475	hypothetical protein	0	SAUSA300_1944
HUW68_RS10480	DUF1514 family protein	0	SAUSA300_1945
HUW68_RS10485	transcriptional activator RinB	0	SAUSA300_1946
HUW68_RS10490	hypothetical protein	0	SAUSA300_1947
HUW68_RS10495	DUF1381 domain-containing protein	0	SAUSA300_1948
HUW68_RS10500	hypothetical protein	0	0
HUW68_RS10505	dUTP pyrophosphatase	0	SAUSA300_1949
HUW68_RS10510	hypothetical protein	0	SAUSA300_1950
HUW68_RS10515	DUF1024 family protein	0	SAUSA300_1951
HUW68_RS10520	hypothetical protein	0	SAUSA300_1952
HUW68_RS10525	phi PVL orf 51-like protein	0	SAUSA300_1953
HUW68_RS10530	hypothetical protein	0	SAUSA300_1954
HUW68_RS10535	RusA family crossover junction endodeoxyribonuclease	0	SAUSA300_1955
HUW68_RS10540	hypothetical protein	0	SAUSA300_1956
HUW68_RS10545	DnaD domain-containing protein	0	SAUSA300_1957
HUW68_RS10550	single-stranded DNA-binding protein	ssb	SAUSA300_1958
HUW68_RS10555	MBL fold metallo-hydrolase	0	SAUSA300_1959
HUW68_RS10560	recombinase RecT	0	SAUSA300_1960
HUW68_RS10565	AAA family ATPase	0	SAUSA300_1961
HUW68_RS10570	hypothetical protein	0	0
HUW68_RS10575	DUF1108 family protein	0	SAUSA300_1962
HUW68_RS10580	DUF2482 family protein	0	SAUSA300_1963
HUW68_RS10585	DUF1270 domain-containing protein	0	0
HUW68_RS10590	DUF771 domain-containing protein	0	SAUSA300_1964
HUW68_RS10595	hypothetical protein	0	SAUSA300_1965
HUW68_RS10605	phage antirepressor KilAC domain-containing protein	0	SAUSA300_1966
HUW68_RS10610	hypothetical protein	0	SAUSA300_1967
HUW68_RS10615	DUF2829 domain-containing protein	0	0
HUW68_RS10620	helix-turn-helix transcriptional regulator	0	0
HUW68_RS10625	transcriptional regulator	0	0
HUW68_RS10630	helix-turn-helix transcriptional regulator	0	SAUSA300_1969
HUW68_RS10635	ATP-dependent helicase	0	SAUSA300_1970
HUW68_RS10640	hypothetical protein	0	0
HUW68_RS10645	hypothetical protein	0	0
HUW68_RS10650	type II toxin-antitoxin system PemK/MazF family toxin	0	SAUSA300_1971
HUW68_RS10655	site-specific integrase	0	SAUSA300_1972
HUW68_RS10660	sphingomyelin phosphodiesterase	sph	SAUSA300_1973
HUW68_RS10665	bi-component leukocidin LukGH subunit G	lukG	SAUSA300_1974
HUW68_RS10670	bi-component leukocidin LukGH subunit H	lukH	SAUSA300_1975
HUW68_RS10675	ArgE/DapE family deacylase	0	SAUSA300_1976
HUW68_RS10680	class I SAM-dependent methyltransferase	0	SAUSA300_1977
HUW68_RS10685	iron-hydroxamate ABC transporter substrate-binding protein	0	SAUSA300_1978
HUW68_RS10690	TrkH family potassium uptake protein	0	SAUSA300_1979
HUW68_RS10695	GNAT family N-acetyltransferase	0	SAUSA300_1980
HUW68_RS10700	hypothetical protein	0	0
HUW68_RS10705	terminase small subunit	0	SAUSA300_1981
HUW68_RS10710	hypothetical protein	0	0
HUW68_RS10715	site-specific integrase	0	0
HUW68_RS10720	chaperonin GroEL	groL	SAUSA300_1982
HUW68_RS10725	co-chaperone GroES	groES	SAUSA300_1983
HUW68_RS10730	CPBP family intramembrane metalloprotease	0	SAUSA300_1984
HUW68_RS10735	hypothetical protein	0	SAUSA300_1985
HUW68_RS10740	nitroreductase family protein	0	SAUSA300_1986
HUW68_RS10745	carbon-nitrogen family hydrolase	0	SAUSA300_1987
HUW68_RS10750	delta-lysin family phenol-soluble modulin	0	SAUSA300_1988
HUW68_RS10755	accessory gene regulator AgrB	agrB	SAUSA300_1989
HUW68_RS10760	cyclic lactone autoinducer peptide	0	SAUSA300_1990
HUW68_RS10765	GHKL domain-containing protein	0	SAUSA300_1991
HUW68_RS10770	response regulator transcription factor	0	SAUSA300_1992
HUW68_RS10775	hypothetical protein	0	0
HUW68_RS10785	sucrose-6-phosphate hydrolase	0	SAUSA300_1994
HUW68_RS10790	LacI family DNA-binding transcriptional regulator	0	SAUSA300_1995
HUW68_RS10795	ammonium transporter	0	SAUSA300_1996
HUW68_RS10800	sulfurtransferase TusA family protein	0	SAUSA300_1997
HUW68_RS10805	YeeE/YedE family protein	0	SAUSA300_1998
HUW68_RS10810	redox-sensing transcriptional repressor Rex	0	SAUSA300_1999
HUW68_RS10815	ABC-F type ribosomal protection protein	abc-f	SAUSA300_2000
HUW68_RS10820	hypothetical protein	0	0
HUW68_RS10825	MutS family DNA mismatch repair protein	0	SAUSA300_2001
HUW68_RS10830	tRNA (adenosine(37)-N6)-threonylcarbamoyltransferase complex transferase subunit TsaD	tsaD	SAUSA300_2002
HUW68_RS10835	ribosomal protein S18-alanine N-acetyltransferase	rimI	SAUSA300_2003
HUW68_RS10840	tRNA (adenosine(37)-N6)-threonylcarbamoyltransferase complex dimerization subunit type 1 TsaB	tsaB	SAUSA300_2004
HUW68_RS10845	tRNA (adenosine(37)-N6)-threonylcarbamoyltransferase complex ATPase subunit type 1 TsaE	tsaE	SAUSA300_2005
HUW68_RS10850	hypothetical protein	0	0
HUW68_RS10855	dihydroxy-acid dehydratase	ilvD	SAUSA300_2006
HUW68_RS10860	biosynthetic-type acetolactate synthase large subunit	ilvB	SAUSA300_2007
HUW68_RS10865	ACT domain-containing protein	0	SAUSA300_2008
HUW68_RS10870	ketol-acid reductoisomerase	ilvC	SAUSA300_2009
HUW68_RS10875	2-isopropylmalate synthase	0	SAUSA300_2010
HUW68_RS10880	3-isopropylmalate dehydrogenase	leuB	SAUSA300_2011
HUW68_RS10885	3-isopropylmalate dehydratase large subunit	leuC	SAUSA300_2012
HUW68_RS10890	3-isopropylmalate dehydratase small subunit	leuD	SAUSA300_2013
HUW68_RS10895	threonine ammonia-lyase IlvA	ilvA	SAUSA300_2014
HUW68_RS10900	5S ribosomal RNA	rrf	SAUSA300_2122
HUW68_RS10905	23S ribosomal RNA	0	SAUSA300_2016
HUW68_RS10910	16S ribosomal RNA	0	SAUSA300_2017
HUW68_RS10915	tRNA-Gly	0	SAUSA300_2018
HUW68_RS10920	tRNA-Leu	0	SAUSA300_2019
HUW68_RS10925	SprT family protein	0	SAUSA300_2020
HUW68_RS10930	RNA-binding transcriptional accessory protein	0	SAUSA300_2021
HUW68_RS10935	RNA polymerase sigma factor SigB	sigB	SAUSA300_2022
HUW68_RS10940	anti-sigma B factor RsbW	rsbW	SAUSA300_2023
HUW68_RS10945	anti-sigma factor antagonist	0	SAUSA300_2024
HUW68_RS10950	PP2C family protein-serine/threonine phosphatase	0	SAUSA300_2025
HUW68_RS10955	type II toxin-antitoxin system PemK/MazF family toxin	0	SAUSA300_2026
HUW68_RS10960	type II toxin-antitoxin system antitoxin MazE	mazE	0
HUW68_RS10965	alanine racemase	alr	SAUSA300_2027
HUW68_RS10970	holo-ACP synthase	0	SAUSA300_2028
HUW68_RS10975	PH domain-containing protein	0	SAUSA300_2029
HUW68_RS10980	PH domain-containing protein	0	SAUSA300_2030
HUW68_RS10985	hypothetical protein	0	SAUSA300_2031
HUW68_RS10990	K(+)-transporting ATPase subunit C	0	SAUSA300_2032
HUW68_RS10995	potassium-transporting ATPase subunit KdpB	kdpB	SAUSA300_2033
HUW68_RS11000	potassium-transporting ATPase subunit A	kdpA	SAUSA300_2034
HUW68_RS11005	K(+)-transporting ATPase subunit F	kdpF	0
HUW68_RS11010	sensor histidine kinase KdpD	0	SAUSA300_2035
HUW68_RS11015	response regulator transcription factor	0	SAUSA300_2036
HUW68_RS11020	DEAD/DEAH box helicase	0	SAUSA300_2037
HUW68_RS11025	UDP-N-acetylmuramoyl-tripeptide--D-alanyl-D-alanine ligase	0	SAUSA300_2038
HUW68_RS11030	D-alanine--D-alanine ligase	0	SAUSA300_2039
HUW68_RS11035	rod shape-determining protein RodA	0	SAUSA300_2040
HUW68_RS11040	hypothetical protein	0	SAUSA300_2041
HUW68_RS11045	heavy-metal-associated domain-containing protein	0	SAUSA300_2042
HUW68_RS11050	copper-sensing transcriptional repressor CsoR	csoR	SAUSA300_2043
HUW68_RS11055	cardiolipin synthase	cls	SAUSA300_2044
HUW68_RS11060	HD domain-containing protein	0	SAUSA300_2045
HUW68_RS11065	membrane protein insertase YidC	yidC	SAUSA300_2046
HUW68_RS11070	thiamine phosphate synthase	0	SAUSA300_2047
HUW68_RS11075	hydroxyethylthiazole kinase	thiM	SAUSA300_2048
HUW68_RS11080	bifunctional hydroxymethylpyrimidine kinase/phosphomethylpyrimidine kinase	thiD	SAUSA300_2049
HUW68_RS11085	thiaminase II	tenA	SAUSA300_2050
HUW68_RS11090	lytic transglycosylase SceD	sceD	SAUSA300_2051
HUW68_RS11095	single-stranded DNA-binding protein	0	SAUSA300_2052
HUW68_RS11100	YwpF-like family protein	0	SAUSA300_2053
HUW68_RS11105	3-hydroxyacyl-ACP dehydratase FabZ	fabZ	SAUSA300_2054
HUW68_RS11110	UDP-N-acetylglucosamine 1-carboxyvinyltransferase	murA	SAUSA300_2055
HUW68_RS11115	DUF1146 domain-containing protein	0	SAUSA300_2056
HUW68_RS11120	hypothetical protein	0	0
HUW68_RS11125	F0F1 ATP synthase subunit epsilon	0	SAUSA300_2057
HUW68_RS11130	F0F1 ATP synthase subunit beta	atpD	SAUSA300_2058
HUW68_RS11135	F0F1 ATP synthase subunit gamma	0	SAUSA300_2059
HUW68_RS11140	F0F1 ATP synthase subunit alpha	0	SAUSA300_2060
HUW68_RS11145	F0F1 ATP synthase subunit delta	0	SAUSA300_2061
HUW68_RS11150	F0F1 ATP synthase subunit B	0	SAUSA300_2062
HUW68_RS11155	F0F1 ATP synthase subunit C	atpE	SAUSA300_2063
HUW68_RS11160	F0F1 ATP synthase subunit A	atpB	SAUSA300_2064
HUW68_RS11165	ATP synthase subunit I	0	0
HUW68_RS11170	UDP-N-acetylglucosamine 2-epimerase (non-hydrolyzing)	wecB	SAUSA300_2065
HUW68_RS11175	uracil phosphoribosyltransferase	upp	SAUSA300_2066
HUW68_RS11180	serine hydroxymethyltransferase	0	SAUSA300_2067
HUW68_RS11185	TIGR01440 family protein	0	SAUSA300_2068
HUW68_RS11190	low molecular weight protein arginine phosphatase	0	SAUSA300_2069
HUW68_RS11195	threonylcarbamoyl-AMP synthase	0	SAUSA300_2070
HUW68_RS11200	peptide chain release factor N(5)-glutamine methyltransferase	prmC	SAUSA300_2071
HUW68_RS11205	peptide chain release factor 1	prfA	SAUSA300_2072
HUW68_RS11210	thymidine kinase	0	SAUSA300_2073
HUW68_RS11215	type B 50S ribosomal protein L31	0	SAUSA300_2074
HUW68_RS11220	transcription termination factor Rho	rho	SAUSA300_2075
HUW68_RS11225	aldehyde dehydrogenase family protein	0	SAUSA300_2076
HUW68_RS11230	helix-turn-helix transcriptional regulator	0	SAUSA300_2077
HUW68_RS11235	UDP-N-acetylglucosamine 1-carboxyvinyltransferase	0	SAUSA300_2078
HUW68_RS11240	fructose-bisphosphate aldolase	0	SAUSA300_2079
HUW68_RS11245	DUF2529 domain-containing protein	0	SAUSA300_2080
HUW68_RS11250	CTP synthase	0	SAUSA300_2081
HUW68_RS11255	DNA-directed RNA polymerase subunit delta	0	SAUSA300_2082
HUW68_RS11260	GNAT family N-acetyltransferase	0	SAUSA300_2083
HUW68_RS11265	type II pantothenate kinase	coaW	SAUSA300_2084
HUW68_RS11270	DUF2750 domain-containing protein	0	SAUSA300_2085
HUW68_RS11275	hypothetical protein	0	SAUSA300_2086
HUW68_RS11280	M20 family metallopeptidase	0	SAUSA300_2087
HUW68_RS11285	S-ribosylhomocysteine lyase	0	SAUSA300_2088
HUW68_RS11290	membrane protein	0	0
HUW68_RS11295	pyrimidine-nucleoside phosphorylase	0	SAUSA300_2089
HUW68_RS11300	deoxyribose-phosphate aldolase	deoC	SAUSA300_2090
HUW68_RS11305	purine-nucleoside phosphorylase	deoD	SAUSA300_2091
HUW68_RS11310	DNA starvation/stationary phase protection protein	0	SAUSA300_2092
HUW68_RS11315	thiol-disulfide oxidoreductase DCC family protein	0	SAUSA300_2093
HUW68_RS11320	EVE domain-containing protein	0	SAUSA300_2094
HUW68_RS11325	hypothetical protein	0	SAUSA300_2095
HUW68_RS11330	class I mannose-6-phosphate isomerase	0	SAUSA300_2096
HUW68_RS11335	SDR family oxidoreductase	0	SAUSA300_2097
HUW68_RS11340	Zn(II)-responsive metalloregulatory transcriptional repressor CzrA	czrA	SAUSA300_2098
HUW68_RS11345	CDF family zinc efflux transporter CzrB	czrB	SAUSA300_2099
HUW68_RS11350	lytic regulatory protein	0	SAUSA300_2100
HUW68_RS11355	hypothetical protein	0	0
HUW68_RS11360	recombinase family protein	0	0
HUW68_RS11365	SAP domain-containing protein	0	SAUSA300_2101
HUW68_RS11370	hypothetical protein	0	0
HUW68_RS11375	Cof-type HAD-IIB family hydrolase	0	SAUSA300_2102
HUW68_RS11380	ABC transporter ATP-binding protein	0	SAUSA300_2103
HUW68_RS11385	glutamine--fructose-6-phosphate transaminase (isomerizing)	glmS	SAUSA300_2104
HUW68_RS11390	PTS mannitol transporter subunit IICB	0	SAUSA300_2105
HUW68_RS11395	BglG family transcription antiterminator	0	SAUSA300_2106
HUW68_RS11400	PTS sugar transporter subunit IIA	0	SAUSA300_2107
HUW68_RS11405	mannitol-1-phosphate 5-dehydrogenase	0	SAUSA300_2108
HUW68_RS11410	DUF1542 domain-containing protein	0	0
HUW68_RS11415	phosphoglucosamine mutase	0	SAUSA300_2111
HUW68_RS11420	YbbR-like domain-containing protein	0	SAUSA300_2112
HUW68_RS11425	TIGR00159 family protein	0	SAUSA300_2113
HUW68_RS11430	arginase	rocF	SAUSA300_2114
HUW68_RS11440	hypothetical protein	0	0
HUW68_RS11445	tRNA-Lys	0	SAUSA300_2116
HUW68_RS11450	tRNA-Gln	0	SAUSA300_2117
HUW68_RS11455	tRNA-Tyr	0	SAUSA300_2118
HUW68_RS11460	tRNA-Val	0	SAUSA300_2119
HUW68_RS11465	tRNA-Glu	0	SAUSA300_2120
HUW68_RS11470	tRNA-Asn	0	SAUSA300_2121
HUW68_RS11475	5S ribosomal RNA	rrf	SAUSA300_2122
HUW68_RS11480	23S ribosomal RNA	0	SAUSA300_2016
HUW68_RS11485	16S ribosomal RNA	0	SAUSA300_2124
HUW68_RS11490	hypothetical protein	0	0
HUW68_RS11495	P-loop NTPase	0	SAUSA300_2125
HUW68_RS11500	multidrug efflux MFS transporter LmrS	lmrS	SAUSA300_2126
HUW68_RS11505	multidrug efflux transporter SepA	sepA	SAUSA300_2127
HUW68_RS11510	MFS transporter	0	SAUSA300_2128
HUW68_RS11515	hemolysin III family protein	0	SAUSA300_2129
HUW68_RS11520	UDPGP type 1 family protein	0	SAUSA300_2130
HUW68_RS11525	metal-dependent hydrolase	0	SAUSA300_2131
HUW68_RS11530	hypothetical protein	0	SAUSA300_2132
HUW68_RS11535	YjiH family protein	0	SAUSA300_2133
HUW68_RS11540	iron chelate uptake ABC transporter family permease subunit	0	SAUSA300_2134
HUW68_RS11545	iron ABC transporter permease	0	SAUSA300_2135
HUW68_RS11550	ABC transporter substrate-binding protein	0	SAUSA300_2136
HUW68_RS11555	hypothetical protein	0	0
HUW68_RS11560	staphyloferrin A biosynthesis protein SfaC	sfaC	SAUSA300_2137
HUW68_RS11565	staphyloferrin A synthetase SfaB	sfaB	SAUSA300_2138
HUW68_RS11570	staphyloferrin A export MFS transporter	sfaA	SAUSA300_2139
HUW68_RS11575	D-ornithine--citrate ligase SfaD	sfaD	SAUSA300_2140
HUW68_RS11580	IS1182 family transposase	0	SAUSA300_2141
HUW68_RS11585	Asp23/Gls24 family envelope stress response protein	0	SAUSA300_2142
HUW68_RS11590	DUF2273 domain-containing protein	0	SAUSA300_2143
HUW68_RS11595	alkaline shock response membrane anchor protein AmaP	amaP	SAUSA300_2144
HUW68_RS11600	BCCT family transporter	0	SAUSA300_2145
HUW68_RS11605	zinc-binding alcohol dehydrogenase family protein	0	SAUSA300_2146
HUW68_RS11610	NADP-dependent oxidoreductase	0	SAUSA300_2147
HUW68_RS11615	alpha/beta hydrolase	0	SAUSA300_2148
HUW68_RS11620	6-phospho-beta-galactosidase	lacG	SAUSA300_2149
HUW68_RS11625	PTS transporter subunit EIIC	0	SAUSA300_2150
HUW68_RS11630	PTS lactose/cellobiose transporter subunit IIA	0	SAUSA300_2151
HUW68_RS11635	tagatose-bisphosphate aldolase	lacD	SAUSA300_2152
HUW68_RS11640	tagatose-6-phosphate kinase	lacC	SAUSA300_2153
HUW68_RS11645	galactose-6-phosphate isomerase subunit LacB	lacB	SAUSA300_2154
HUW68_RS11650	galactose-6-phosphate isomerase subunit LacA	lacA	SAUSA300_2155
HUW68_RS11655	DeoR/GlpR transcriptional regulator	0	SAUSA300_2156
HUW68_RS11660	NAD-dependent protein deacylase	0	SAUSA300_2157
HUW68_RS11665	hypothetical protein	0	0
HUW68_RS11670	DUF3885 domain-containing protein	0	SAUSA300_2158
HUW68_RS11675	hypothetical protein	0	0
HUW68_RS11680	aldo/keto reductase	0	SAUSA300_2159
HUW68_RS11685	MerR family transcriptional regulator	0	SAUSA300_2160
HUW68_RS11690	hypothetical protein	0	0
HUW68_RS11695	hyaluronate lyase HysA	hysA	SAUSA300_2161
HUW68_RS11700	M23 family metallopeptidase	0	SAUSA300_2162
HUW68_RS11705	HAD-IIB family hydrolase	0	SAUSA300_2163
HUW68_RS11710	MAP domain-containing protein	0	SAUSA300_2164
HUW68_RS11715	acetolactate decarboxylase	budA	SAUSA300_2165
HUW68_RS11720	acetolactate synthase AlsS	alsS	SAUSA300_2166
HUW68_RS11725	hypothetical protein	0	0
HUW68_RS11730	hypothetical protein	0	0
HUW68_RS11735	hypothetical protein	0	SAUSA300_2167
HUW68_RS11740	ATP-dependent Clp protease ATP-binding subunit	0	SAUSA300_2168
HUW68_RS11745	hypothetical protein	0	SAUSA300_2169
HUW68_RS11755	hypothetical protein	0	SAUSA300_2170
HUW68_RS11760	30S ribosomal protein S9	rpsI	SAUSA300_2171
HUW68_RS11765	50S ribosomal protein L13	rplM	SAUSA300_2172
HUW68_RS11770	tRNA pseudouridine(38-40) synthase TruA	truA	SAUSA300_2173
HUW68_RS11775	energy-coupling factor transporter transmembrane protein EcfT	0	SAUSA300_2174
HUW68_RS11780	energy-coupling factor transporter ATPase	0	SAUSA300_2175
HUW68_RS11785	energy-coupling factor transporter ATPase	0	SAUSA300_2176
HUW68_RS11790	50S ribosomal protein L17	rplQ	SAUSA300_2177
HUW68_RS11795	DNA-directed RNA polymerase subunit alpha	0	SAUSA300_2178
HUW68_RS11800	30S ribosomal protein S11	rpsK	SAUSA300_2179
HUW68_RS11805	30S ribosomal protein S13	rpsM	SAUSA300_2180
HUW68_RS11810	50S ribosomal protein L36	rpmJ	SAUSA300_2181
HUW68_RS11815	translation initiation factor IF-1	infA	SAUSA300_2182
HUW68_RS11820	adenylate kinase	0	SAUSA300_2183
HUW68_RS11825	preprotein translocase subunit SecY	secY	SAUSA300_2184
HUW68_RS11830	50S ribosomal protein L15	rplO	SAUSA300_2185
HUW68_RS11835	50S ribosomal protein L30	rpmD	SAUSA300_2186
HUW68_RS11840	30S ribosomal protein S5	rpsE	SAUSA300_2187
HUW68_RS11845	50S ribosomal protein L18	rplR	SAUSA300_2188
HUW68_RS11850	50S ribosomal protein L6	rplF	SAUSA300_2189
HUW68_RS11855	30S ribosomal protein S8	rpsH	SAUSA300_2190
HUW68_RS11860	type Z 30S ribosomal protein S14	0	SAUSA300_2191
HUW68_RS11865	50S ribosomal protein L5	rplE	SAUSA300_2192
HUW68_RS11870	50S ribosomal protein L24	rplX	SAUSA300_2193
HUW68_RS11875	50S ribosomal protein L14	rplN	SAUSA300_2194
HUW68_RS11880	30S ribosomal protein S17	rpsQ	SAUSA300_2195
HUW68_RS11885	50S ribosomal protein L29	rpmC	SAUSA300_2196
HUW68_RS11890	50S ribosomal protein L16	rplP	SAUSA300_2197
HUW68_RS11895	30S ribosomal protein S3	rpsC	SAUSA300_2198
HUW68_RS11900	50S ribosomal protein L22	rplV	SAUSA300_2199
HUW68_RS11905	30S ribosomal protein S19	rpsS	SAUSA300_2200
HUW68_RS11910	50S ribosomal protein L2	rplB	SAUSA300_2201
HUW68_RS11915	50S ribosomal protein L23	rplW	SAUSA300_2202
HUW68_RS11920	50S ribosomal protein L4	rplD	SAUSA300_2203
HUW68_RS11925	50S ribosomal protein L3	rplC	SAUSA300_2204
HUW68_RS11930	30S ribosomal protein S10	rpsJ	SAUSA300_2205
HUW68_RS11935	hypothetical protein	0	SAUSA300_2206
HUW68_RS11940	NCS2 family permease	0	SAUSA300_2207
HUW68_RS11945	DNA topoisomerase III	0	SAUSA300_2208
HUW68_RS11950	hypothetical protein	0	0
HUW68_RS11955	GNAT family N-acetyltransferase	0	SAUSA300_2209
HUW68_RS11960	glucose uptake protein GlcU	0	SAUSA300_2210
HUW68_RS11965	hypothetical protein	0	0
HUW68_RS11970	AEC family transporter	0	SAUSA300_2211
HUW68_RS11975	hypothetical protein	0	SAUSA300_2212
HUW68_RS11980	membrane stabilizing protein MspA	mspA	0
HUW68_RS11985	efflux RND transporter permease subunit	0	SAUSA300_2213
HUW68_RS11990	lipid II:glycine glycyltransferase	femX	SAUSA300_2214
HUW68_RS11995	hypothetical protein	0	0
HUW68_RS12000	VOC family protein	0	SAUSA300_2215
HUW68_RS12005	winged helix DNA-binding protein	0	SAUSA300_2216
HUW68_RS12010	MFS transporter	0	SAUSA300_2217
HUW68_RS12015	HTH-type transcriptional regulator SarV	sarV	SAUSA300_2218
HUW68_RS12020	hypothetical protein	0	0
HUW68_RS12025	GTP 3',8-cyclase MoaA	moaA	SAUSA300_2219
HUW68_RS12030	molybdenum cofactor guanylyltransferase MobA	mobA	SAUSA300_2220
HUW68_RS12035	molybdopterin converting factor subunit 1	moaD	SAUSA300_2221
HUW68_RS12040	molybdenum cofactor biosynthesis protein MoaE	0	SAUSA300_2222
HUW68_RS12045	molybdopterin-guanine dinucleotide biosynthesis protein B	mobB	SAUSA300_2223
HUW68_RS12050	molybdopterin molybdotransferase MoeA	0	SAUSA300_2224
HUW68_RS12055	cyclic pyranopterin monophosphate synthase MoaC	moaC	SAUSA300_2225
HUW68_RS12060	molybdenum cofactor biosynthesis protein MoaB	0	SAUSA300_2226
HUW68_RS12065	ThiF family adenylyltransferase	0	SAUSA300_2227
HUW68_RS12070	ATP-binding cassette domain-containing protein	0	SAUSA300_2228
HUW68_RS12075	molybdate ABC transporter permease subunit	modB	SAUSA300_2229
HUW68_RS12080	molybdate ABC transporter substrate-binding protein	modA	SAUSA300_2230
HUW68_RS12085	formate dehydrogenase accessory sulfurtransferase FdhD	fdhD	SAUSA300_2231
HUW68_RS12090	GNAT family N-acetyltransferase	0	SAUSA300_2232
HUW68_RS12095	biotin transporter BioY	0	SAUSA300_2233
HUW68_RS12100	nucleoside hydrolase	0	SAUSA300_2234
HUW68_RS12105	ABC transporter substrate-binding protein	0	SAUSA300_2235
HUW68_RS12110	acyl-CoA/acyl-ACP dehydrogenase	0	SAUSA300_2236
HUW68_RS12115	urea transporter	yut	SAUSA300_2237
HUW68_RS12120	urease subunit gamma	0	SAUSA300_2238
HUW68_RS12125	urease subunit beta	0	SAUSA300_2239
HUW68_RS12130	urease subunit alpha	ureC	SAUSA300_2240
HUW68_RS12135	urease accessory protein UreE	ureE	SAUSA300_2241
HUW68_RS12140	urease accessory protein UreF	0	SAUSA300_2242
HUW68_RS12145	urease accessory protein UreG	ureG	SAUSA300_2243
HUW68_RS12150	urease accessory protein UreD	0	SAUSA300_2244
HUW68_RS12155	HTH-type transcriptional regulator SarR	sarR	SAUSA300_2245
HUW68_RS12160	PH domain-containing protein	0	SAUSA300_2246
HUW68_RS12165	SarA family transcriptional regulator	0	SAUSA300_2247
HUW68_RS12170	helix-turn-helix transcriptional regulator	0	SAUSA300_2248
HUW68_RS12175	CHAP domain-containing protein	0	SAUSA300_2249
HUW68_RS12180	hypothetical protein	0	0
HUW68_RS12185	Na+/H+ antiporter NhaC	nhaC	SAUSA300_2250
HUW68_RS12190	NAD/NADP octopine/nopaline dehydrogenase family protein	0	SAUSA300_2251
HUW68_RS12195	DUF4870 domain-containing protein	0	SAUSA300_2252
HUW68_RS12200	CHAP domain-containing protein	0	SAUSA300_2253
HUW68_RS12205	2-hydroxyacid dehydrogenase family protein	0	SAUSA300_2254
HUW68_RS12210	FAD-dependent monooxygenase	0	SAUSA300_2255
HUW68_RS12215	glucosaminidase domain-containing protein	0	SAUSA300_2256
HUW68_RS12220	hypothetical protein	0	0
HUW68_RS12225	DUF1641 domain-containing protein	0	SAUSA300_2257
HUW68_RS12230	formate dehydrogenase subunit alpha	fdhF	SAUSA300_2258
HUW68_RS12235	LCP family protein	0	SAUSA300_2259
HUW68_RS12240	inositol monophosphatase	0	SAUSA300_2260
HUW68_RS12245	YafY family transcriptional regulator	0	SAUSA300_2261
HUW68_RS12250	transposase	0	0
HUW68_RS12255	CPBP family intramembrane metalloprotease SdpB	sdpB	SAUSA300_2262
HUW68_RS12260	hypothetical protein	0	0
HUW68_RS12265	MurR/RpiR family transcriptional regulator	0	SAUSA300_2264
HUW68_RS12270	amino acid permease	0	SAUSA300_2265
HUW68_RS12275	hypothetical protein	0	SAUSA300_2266
HUW68_RS12280	hypothetical protein	0	0
HUW68_RS12285	hypothetical protein	0	0
HUW68_RS12290	HAD family hydrolase	0	SAUSA300_2267
HUW68_RS12295	bile acid:sodium symporter family protein	0	SAUSA300_2268
HUW68_RS12300	hypothetical protein	0	SAUSA300_2269
HUW68_RS12305	PTS transporter subunit EIIC	0	SAUSA300_2270
HUW68_RS12310	MurR/RpiR family transcriptional regulator	0	SAUSA300_2271
HUW68_RS12315	SRPBCC domain-containing protein	0	SAUSA300_2272
HUW68_RS12320	Na+/H+ antiporter NhaC family protein	0	SAUSA300_2273
HUW68_RS12325	hypothetical protein	0	SAUSA300_2274
HUW68_RS12330	SDR family oxidoreductase	0	SAUSA300_2275
HUW68_RS12335	amidohydrolase	0	SAUSA300_2276
HUW68_RS12340	imidazolonepropionase	0	SAUSA300_2277
HUW68_RS12345	urocanate hydratase	hutU	SAUSA300_2278
HUW68_RS12350	LysR family transcriptional regulator	0	SAUSA300_2279
HUW68_RS12355	FosB1/FosB3 family fosfomycin resistance bacillithiol transferase	0	SAUSA300_2280
HUW68_RS12360	formimidoylglutamase	0	SAUSA300_2281
HUW68_RS12365	CPBP family intramembrane metalloprotease SdpC	sdpC	SAUSA300_2282
HUW68_RS12370	ribose 5-phosphate isomerase A	0	SAUSA300_2283
HUW68_RS12375	MOSC domain-containing protein	0	SAUSA300_2284
HUW68_RS12380	galactose mutarotase	0	SAUSA300_2285
HUW68_RS12385	YnfA family protein	0	SAUSA300_2286
HUW68_RS12390	hypothetical protein	0	0
HUW68_RS12395	ABC transporter permease	0	SAUSA300_2287
HUW68_RS12400	ABC transporter ATP-binding protein	0	SAUSA300_2288
HUW68_RS12405	DUF805 domain-containing protein	0	SAUSA300_2289
HUW68_RS12410	DNA-3-methyladenine glycosylase	0	SAUSA300_2290
HUW68_RS12415	sodium/glutamate symporter	gltS	SAUSA300_2291
HUW68_RS12420	type 2 isopentenyl-diphosphate Delta-isomerase	0	SAUSA300_2292
HUW68_RS12425	magnesium/cobalt transporter CorA	corA	SAUSA300_2293
HUW68_RS12430	thioesterase family protein	0	SAUSA300_2294
HUW68_RS12435	hypothetical protein	0	SAUSA300_2295
HUW68_RS12440	alpha/beta hydrolase	0	SAUSA300_2296
HUW68_RS12445	hypothetical protein	0	SAUSA300_2297
HUW68_RS12450	DHA2 family efflux MFS transporter permease subunit	0	SAUSA300_2298
HUW68_RS12455	HlyD family secretion protein	0	SAUSA300_2299
HUW68_RS12460	TetR/AcrR family transcriptional regulator	0	SAUSA300_2300
HUW68_RS12465	multidrug effflux MFS transporter	0	SAUSA300_2301
HUW68_RS12470	hypothetical protein	0	0
HUW68_RS12475	zinc ribbon domain-containing protein	0	SAUSA300_2302
HUW68_RS12480	MarR family transcriptional regulator	0	SAUSA300_2303
HUW68_RS12485	YdcF family protein	0	SAUSA300_2304
HUW68_RS12490	transposase	0	SAUSA300_2305
HUW68_RS12495	ABC transporter ATP-binding protein	0	SAUSA300_2306
HUW68_RS12500	ABC transporter permease	0	SAUSA300_2307
HUW68_RS12505	DNA-binding heme response regulator HssR	hssR	SAUSA300_2308
HUW68_RS12510	heme sensor histidine kinase HssS	hssS	SAUSA300_2309
HUW68_RS12515	response regulator transcription factor	0	SAUSA300_2310
HUW68_RS12520	DUF3021 domain-containing protein	0	SAUSA300_2311
HUW68_RS12525	malate dehydrogenase (quinone)	mqo	SAUSA300_2312
HUW68_RS12530	L-lactate permease	0	SAUSA300_2313
HUW68_RS12535	CDP-glycerol glycerophosphotransferase family protein	0	SAUSA300_2314
HUW68_RS12540	hypothetical protein	0	SAUSA300_2315
HUW68_RS12545	GNAT family N-acetyltransferase	0	SAUSA300_2316
HUW68_RS12550	oxidoreductase	0	SAUSA300_2317
HUW68_RS12555	GNAT family N-acetyltransferase	0	SAUSA300_2318
HUW68_RS12560	NAD(P)/FAD-dependent oxidoreductase	0	SAUSA300_2319
HUW68_RS12565	hypothetical protein	0	0
HUW68_RS12570	DUF2871 domain-containing protein	0	SAUSA300_2320
HUW68_RS12575	YhgE/Pip domain-containing protein	0	SAUSA300_2321
HUW68_RS12580	TetR/AcrR family transcriptional regulator	0	SAUSA300_2322
HUW68_RS12585	magnesium transporter CorA family protein	0	SAUSA300_2323
HUW68_RS12590	PTS sucrose transporter subunit IIBC	0	SAUSA300_2324
HUW68_RS12595	YbgA family protein	0	SAUSA300_2325
HUW68_RS12600	AraC family transcriptional regulator Rsp	rsp	SAUSA300_2326
HUW68_RS12605	pyridoxamine 5'-phosphate oxidase family protein	0	SAUSA300_2327
HUW68_RS12610	DUF4889 domain-containing protein	0	SAUSA300_2328
HUW68_RS12615	cation:dicarboxylase symporter family transporter	0	SAUSA300_2329
HUW68_RS12620	DUF3139 domain-containing protein	0	SAUSA300_2330
HUW68_RS12625	MarR family transcriptional regulator	0	SAUSA300_2331
HUW68_RS12630	Hsp20/alpha crystallin family protein	0	SAUSA300_2332
HUW68_RS12635	NarK/NasA family nitrate transporter	0	SAUSA300_2333
HUW68_RS12640	DUF2268 domain-containing protein	0	SAUSA300_2334
HUW68_RS12645	hypothetical protein	0	SAUSA300_2335
HUW68_RS12650	MerR family transcriptional regulator	0	SAUSA300_2336
HUW68_RS12655	nitrate respiration regulation response regulator NreC	nreC	SAUSA300_2337
HUW68_RS12660	nitrate respiration regulation sensor histidine kinase NreB	nreB	SAUSA300_2338
HUW68_RS12665	nitrate respiration regulation accessory nitrate sensor NreA	nreA	SAUSA300_2339
HUW68_RS12670	respiratory nitrate reductase subunit gamma	narI	SAUSA300_2340
HUW68_RS12675	nitrate reductase molybdenum cofactor assembly chaperone	narJ	SAUSA300_2341
HUW68_RS12680	nitrate reductase subunit beta	narH	SAUSA300_2342
HUW68_RS12685	nitrate reductase subunit alpha	0	SAUSA300_2343
HUW68_RS12690	uroporphyrinogen-III C-methyltransferase	cobA	SAUSA300_2344
HUW68_RS12695	nitrite reductase small subunit NirD	nirD	SAUSA300_2345
HUW68_RS12700	NAD(P)/FAD-dependent oxidoreductase	0	SAUSA300_2346
HUW68_RS12705	sirohydrochlorin chelatase	0	SAUSA300_2347
HUW68_RS12710	GNAT family N-acetyltransferase	0	SAUSA300_2348
HUW68_RS12715	formate/nitrite transporter family protein	0	SAUSA300_2349
HUW68_RS12720	hypothetical protein	0	0
HUW68_RS12725	SRPBCC domain-containing protein	0	SAUSA300_2350
HUW68_RS12730	zinc ABC transporter substrate-binding lipoprotein AdcA	adcA	SAUSA300_2351
HUW68_RS12735	hypothetical protein	0	0
HUW68_RS12740	Txe/YoeB family addiction module toxin	0	SAUSA300_2352
HUW68_RS12745	type II toxin-antitoxin system Phd/YefM family antitoxin	0	SAUSA300_2353
HUW68_RS12750	hypothetical protein	0	0
HUW68_RS12755	DsbA family protein	0	SAUSA300_2354
HUW68_RS12760	DUF4467 domain-containing protein	0	SAUSA300_2355
HUW68_RS12765	FemA/FemB family glycyltransferase FmhA	fmhA	SAUSA300_2356
HUW68_RS12770	amino acid ABC transporter ATP-binding protein	0	SAUSA300_2357
HUW68_RS12775	amino acid ABC transporter permease	0	SAUSA300_2358
HUW68_RS12780	transporter substrate-binding domain-containing protein	0	SAUSA300_2359
HUW68_RS12785	multidrug efflux MFS transporter MdeA	mdeA	SAUSA300_2360
HUW68_RS12790	putative metal homeostasis protein	0	SAUSA300_2361
HUW68_RS12795	2,3-diphosphoglycerate-dependent phosphoglycerate mutase	0	SAUSA300_2362
HUW68_RS12800	cation transporter	0	SAUSA300_2363
HUW68_RS12805	hypothetical protein	0	0
HUW68_RS12810	immunoglobulin-binding protein Sbi	sbi	SAUSA300_2364
HUW68_RS12815	bi-component gamma-hemolysin HlgAB subunit A	hlgA	SAUSA300_2365
HUW68_RS12820	bi-component gamma-hemolysin HlgCB subunit C	hlgC	SAUSA300_2366
HUW68_RS12825	bi-component gamma-hemolysin HlgAB/HlgCB subunit B	hlgB	SAUSA300_2367
HUW68_RS12830	QueT transporter family protein	0	SAUSA300_2368
HUW68_RS12835	6-carboxyhexanoate--CoA ligase	0	SAUSA300_2369
HUW68_RS12840	pyridoxal phosphate-dependent aminotransferase family protein	0	SAUSA300_2370
HUW68_RS12845	biotin synthase BioB	bioB	SAUSA300_2371
HUW68_RS12850	adenosylmethionine--8-amino-7-oxononanoate transaminase	bioA	SAUSA300_2372
HUW68_RS12855	dethiobiotin synthase	bioD	SAUSA300_2373
HUW68_RS12860	hypothetical protein	0	0
HUW68_RS12865	ABC transporter ATP-binding protein	0	SAUSA300_2374
HUW68_RS12870	ABC transporter ATP-binding protein	0	SAUSA300_2375
HUW68_RS12875	type I toxin-antitoxin system Fst family toxin	0	0
HUW68_RS12880	flippase GtxA	gtxA	SAUSA300_2376
HUW68_RS12885	glycerate kinase	0	SAUSA300_2377
HUW68_RS12890	membrane protein	0	SAUSA300_2378
HUW68_RS12895	multidrug effflux MFS transporter	0	SAUSA300_2379
HUW68_RS12900	AraC family transcriptional regulator	0	SAUSA300_2380
HUW68_RS12905	C39 family peptidase	0	SAUSA300_2381
HUW68_RS12910	metallophosphoesterase	0	SAUSA300_2382
HUW68_RS12915	amino acid permease	0	SAUSA300_2383
HUW68_RS12920	sodium:proton antiporter	0	SAUSA300_2384
HUW68_RS12925	APC family permease	0	SAUSA300_2385
HUW68_RS12930	serine hydrolase	0	SAUSA300_2386
HUW68_RS12935	NAD(P)-dependent oxidoreductase	0	SAUSA300_2387
HUW68_RS12940	2-dehydropantoate 2-reductase	0	SAUSA300_2388
HUW68_RS12945	MFS transporter	0	SAUSA300_2389
HUW68_RS12950	ABC transporter permease	0	SAUSA300_2390
HUW68_RS12955	osmoprotectant ABC transporter substrate-binding protein	0	SAUSA300_2391
HUW68_RS12960	ABC transporter permease	0	SAUSA300_2392
HUW68_RS12965	ABC transporter ATP-binding protein	0	SAUSA300_2393
HUW68_RS12970	hypothetical protein	0	0
HUW68_RS12975	hypothetical protein	0	0
HUW68_RS12980	YdeI family protein	0	SAUSA300_2394
HUW68_RS12985	APC family permease	0	SAUSA300_2395
HUW68_RS12990	carboxylesterase/lipase family protein	0	SAUSA300_2396
HUW68_RS12995	MFS transporter	0	SAUSA300_2397
HUW68_RS13000	iron export ABC transporter permease subunit FetB	fetB	SAUSA300_2398
HUW68_RS13005	ATP-binding cassette domain-containing protein	0	SAUSA300_2399
HUW68_RS13010	M42 family metallopeptidase	0	SAUSA300_2400
HUW68_RS13015	Txe/YoeB family addiction module toxin	0	SAUSA300_2401
HUW68_RS13020	type II toxin-antitoxin system Phd/YefM family antitoxin	0	SAUSA300_2402
HUW68_RS13030	DUF1307 domain-containing protein	0	SAUSA300_2403
HUW68_RS13035	FMN-binding glutamate synthase family protein	0	SAUSA300_2404
HUW68_RS13040	hypothetical protein	0	SAUSA300_2405
HUW68_RS13045	MFS transporter	0	SAUSA300_2406
HUW68_RS13050	ABC transporter ATP-binding protein	0	SAUSA300_2407
HUW68_RS13055	ABC transporter ATP-binding protein	0	SAUSA300_2408
HUW68_RS13060	ABC transporter permease	0	SAUSA300_2409
HUW68_RS13065	ABC transporter permease	0	SAUSA300_2410
HUW68_RS13070	staphylopine-dependent metal ABC transporter substrate-binding protein CntA	cntA	SAUSA300_2411
HUW68_RS13075	staphylopine dehydrogenase CntM	cntM	SAUSA300_2412
HUW68_RS13080	D-histidine (S)-2-aminobutanoyltransferase CntL	cntL	SAUSA300_2413
HUW68_RS13085	histidine racemase CntK	cntK	SAUSA300_2414
HUW68_RS13090	hypothetical protein	0	SAUSA300_2415
HUW68_RS13095	SDR family oxidoreductase	0	SAUSA300_2416
HUW68_RS13100	AbgT family transporter	0	SAUSA300_2417
HUW68_RS13105	carboxymuconolactone decarboxylase family protein	0	SAUSA300_2418
HUW68_RS13110	DUF1433 domain-containing protein	0	SAUSA300_2419
HUW68_RS13115	DUF1433 domain-containing protein	0	SAUSA300_2420
HUW68_RS13120	DUF1433 domain-containing protein	0	SAUSA300_2421
HUW68_RS13125	SDR family oxidoreductase	0	SAUSA300_2422
HUW68_RS13130	single-stranded DNA-binding protein	0	0
HUW68_RS13135	hypothetical protein	0	0
HUW68_RS13140	hypothetical protein	0	SAUSA300_2423
HUW68_RS13145	hypothetical protein	0	0
HUW68_RS13150	tandem-type lipoprotein	0	SAUSA300_2424
HUW68_RS13155	Csa1 family protein	0	0
HUW68_RS13160	hypothetical protein	0	SAUSA300_2425
HUW68_RS13165	hypothetical protein	0	SAUSA300_2426
HUW68_RS13170	hypothetical protein	0	SAUSA300_2427
HUW68_RS13175	tandem-type lipoprotein	0	0
HUW68_RS13180	tandem-type lipoprotein	0	SAUSA300_2430
HUW68_RS13185	DUF3427 domain-containing protein	0	SAUSA300_2431
HUW68_RS13190	(deoxy)nucleoside triphosphate pyrophosphohydrolase	0	SAUSA300_2432
HUW68_RS13195	phospho-sugar mutase	0	SAUSA300_2433
HUW68_RS13200	hypothetical protein	0	0
HUW68_RS13205	hypothetical protein	0	0
HUW68_RS13210	hypothetical protein	0	0
HUW68_RS13215	MFS transporter	0	SAUSA300_2434
HUW68_RS13220	LPXTG-anchored surface protein SasG	sasG	0
HUW68_RS13225	HTH-type transcriptional regulator SarT	sarT	SAUSA300_2437
HUW68_RS13230	HTH-type transcriptional regulator SarU	sarU	SAUSA300_2438
HUW68_RS13235	UTP--glucose-1-phosphate uridylyltransferase GalU	galU	SAUSA300_2439
HUW68_RS13240	fibronectin-binding protein FnbB	fnbB	SAUSA300_2440
HUW68_RS13245	fibronectin-binding protein FnbA	fnbA	SAUSA300_2441
HUW68_RS13250	hypothetical protein	0	0
HUW68_RS13255	gluconate permease	0	SAUSA300_2442
HUW68_RS13260	gluconokinase	gntK	SAUSA300_2443
HUW68_RS13265	GntR family transcriptional regulator	0	SAUSA300_2444
HUW68_RS13270	MerR family transcriptional regulator	0	SAUSA300_2445
HUW68_RS13275	GTP pyrophosphokinase family protein	0	SAUSA300_2446
HUW68_RS13280	DUF2188 domain-containing protein	0	SAUSA300_2447
HUW68_RS13285	FUSC family protein	0	SAUSA300_2448
HUW68_RS13290	MFS transporter	0	SAUSA300_2449
HUW68_RS13295	DedA family protein	0	SAUSA300_2450
HUW68_RS13300	hypothetical protein	0	0
HUW68_RS13305	MFS transporter	0	SAUSA300_2451
HUW68_RS13310	MarR family transcriptional regulator	0	SAUSA300_2452
HUW68_RS13315	ATP-binding cassette domain-containing protein	0	SAUSA300_2453
HUW68_RS13320	ABC transporter permease	0	SAUSA300_2454
HUW68_RS13325	fructose-1,6-bisphosphatase	0	SAUSA300_2455
HUW68_RS13330	membrane protein	0	SAUSA300_2456
HUW68_RS13335	alpha/beta hydrolase	0	SAUSA300_2457
HUW68_RS13340	ring-cleaving dioxygenase	0	SAUSA300_2458
HUW68_RS13345	MarR family transcriptional regulator	0	SAUSA300_2459
HUW68_RS13350	N-acetyltransferase	0	SAUSA300_2460
HUW68_RS13355	VOC family protein	0	SAUSA300_2461
HUW68_RS13360	NAD(P)H-dependent oxidoreductase	0	SAUSA300_2462
HUW68_RS13365	D-lactate dehydrogenase	0	SAUSA300_2463
HUW68_RS13370	HAD family hydrolase	0	SAUSA300_2464
HUW68_RS13375	ATP-binding cassette domain-containing protein	0	SAUSA300_2465
HUW68_RS13380	peptide ABC transporter permease	0	SAUSA300_2466
HUW68_RS13385	class A sortase SrtA	srtA	SAUSA300_2467
HUW68_RS13390	N-acetyltransferase	0	SAUSA300_2468
HUW68_RS13395	hypothetical protein	0	0
HUW68_RS13400	hypothetical protein	0	0
HUW68_RS13405	L-serine ammonia-lyase, iron-sulfur-dependent, subunit alpha	sdaAA	SAUSA300_2469
HUW68_RS13410	L-serine ammonia-lyase, iron-sulfur-dependent subunit beta	sdaAB	SAUSA300_2470
HUW68_RS13415	PTS fructose transporter subunit IIC	0	SAUSA300_2471
HUW68_RS13420	hypothetical protein	0	0
HUW68_RS13425	EamA family transporter	0	SAUSA300_2472
HUW68_RS13430	alpha/beta hydrolase	0	SAUSA300_2473
HUW68_RS13435	thioredoxin family protein	0	SAUSA300_2474
HUW68_RS13440	acyl-CoA thioesterase	0	SAUSA300_2475
HUW68_RS13445	PTS transporter subunit EIIC	0	SAUSA300_2476
HUW68_RS13450	pyruvate oxidase	0	SAUSA300_2477
HUW68_RS13455	LrgB family protein	0	SAUSA300_2478
HUW68_RS13460	holin-like murein hydrolase modulator CidA	cidA	SAUSA300_2479
HUW68_RS13465	LysR family transcriptional regulator	0	SAUSA300_2480
HUW68_RS13470	sterile alpha motif-like domain-containing protein	0	SAUSA300_2481
HUW68_RS13475	CHAP domain-containing protein	0	SAUSA300_2482
HUW68_RS13480	hypothetical protein	0	0
HUW68_RS13485	hypothetical protein	0	0
HUW68_RS13490	hypothetical protein	0	0
HUW68_RS13495	hydroxymethylglutaryl-CoA reductase, degradative	0	SAUSA300_2483
HUW68_RS13500	hydroxymethylglutaryl-CoA synthase	0	SAUSA300_2484
HUW68_RS13505	methylated-DNA--[protein]-cysteine S-methyltransferase	0	SAUSA300_2485
HUW68_RS13510	ATP-dependent Clp protease ATP-binding subunit ClpL	clpL	SAUSA300_2486
HUW68_RS13515	FeoB-associated Cys-rich membrane protein	0	0
HUW68_RS13520	ferrous iron transport protein B	feoB	SAUSA300_2487
HUW68_RS13525	ferrous iron transport protein A	0	SAUSA300_2488
HUW68_RS13530	fatty acid efflux MMPL transporter FarE	farE	SAUSA300_2489
HUW68_RS13535	fatty acid efflux pump transcriptional regulator FarR	farR	SAUSA300_2490
HUW68_RS13540	hypothetical protein	0	0
HUW68_RS13545	L-glutamate gamma-semialdehyde dehydrogenase	pruA	SAUSA300_2491
HUW68_RS13550	sugar O-acetyltransferase	0	SAUSA300_2492
HUW68_RS13555	cell wall inhibition responsive protein CwrA	cwrA	SAUSA300_2493
HUW68_RS13560	copper-translocating P-type ATPase	0	SAUSA300_2494
HUW68_RS13565	copper chaperone CopZ	copZ	SAUSA300_2495
HUW68_RS13570	D-lactate dehydrogenase	0	SAUSA300_2496
HUW68_RS13575	aminotransferase class I/II-fold pyridoxal phosphate-dependent enzyme	0	SAUSA300_2497
HUW68_RS13580	NAD(P)/FAD-dependent oxidoreductase	0	SAUSA300_2498
HUW68_RS13585	phytoene/squalene synthase family protein	0	SAUSA300_2499
HUW68_RS13590	4,4'-diaponeurosporenoate glycosyltransferase	crtQ	SAUSA300_2500
HUW68_RS13595	NAD(P)/FAD-dependent oxidoreductase	0	SAUSA300_2501
HUW68_RS13600	glycosyl-4,4'-diaponeurosporenoate acyltransferase	crtO	SAUSA300_2502
HUW68_RS13605	CHAP domain-containing protein	0	SAUSA300_2503
HUW68_RS13610	acetyltransferase	0	SAUSA300_2504
HUW68_RS13615	GNAT family N-acetyltransferase	0	SAUSA300_2505
HUW68_RS13620	lytic transglycosylase IsaA	isaA	SAUSA300_2506
HUW68_RS13625	PTS transporter subunit IIC	0	SAUSA300_2507
HUW68_RS13630	hypothetical protein	0	0
HUW68_RS13635	TetR/AcrR family transcriptional regulator	0	SAUSA300_2509
HUW68_RS13640	hypothetical protein	0	SAUSA300_2510
HUW68_RS13645	DUF896 domain-containing protein	0	SAUSA300_2511
HUW68_RS13650	VOC family protein	0	SAUSA300_2512
HUW68_RS13655	NmrA/HSCARG family protein	0	SAUSA300_2513
HUW68_RS13660	DUF2316 family protein	0	SAUSA300_2514
HUW68_RS13665	TetR/AcrR family transcriptional regulator	0	SAUSA300_2515
HUW68_RS13670	SDR family NAD(P)-dependent oxidoreductase	0	SAUSA300_2516
HUW68_RS13675	amidohydrolase	0	SAUSA300_2517
HUW68_RS13680	alpha/beta hydrolase	0	SAUSA300_2518
HUW68_RS13685	GTP-binding protein	0	SAUSA300_2519
HUW68_RS13690	ferrous iron transporter B	0	SAUSA300_2520
HUW68_RS13695	NAD(P)-binding domain-containing protein	0	SAUSA300_2521
HUW68_RS13700	DUF4176 domain-containing protein	0	SAUSA300_2522
HUW68_RS13705	hypothetical protein	0	SAUSA300_2523
HUW68_RS13710	TIGR04197 family type VII secretion effector	0	SAUSA300_2524
HUW68_RS13715	fructosamine kinase family protein	0	SAUSA300_2525
HUW68_RS13720	quinone-dependent dihydroorotate dehydrogenase	0	SAUSA300_2526
HUW68_RS13725	hypothetical protein	0	SAUSA300_2527
HUW68_RS13730	epoxyqueuosine reductase QueH	0	SAUSA300_2528
HUW68_RS13735	glyoxalase/bleomycin resistance/extradiol dioxygenase family protein	0	SAUSA300_2529
HUW68_RS13740	TetR/AcrR family transcriptional regulator	0	SAUSA300_2530
HUW68_RS13745	hypothetical protein	0	0
HUW68_RS13750	CocE/NonD family hydrolase	0	SAUSA300_2531
HUW68_RS13755	aspartate 1-decarboxylase	0	SAUSA300_2532
HUW68_RS13760	pantoate--beta-alanine ligase	0	SAUSA300_2533
HUW68_RS13765	3-methyl-2-oxobutanoate hydroxymethyltransferase	panB	SAUSA300_2534
HUW68_RS13770	oxidoreductase	0	SAUSA300_2535
HUW68_RS13775	acetolactate decarboxylase	budA	SAUSA300_2536
HUW68_RS13780	L-lactate dehydrogenase	0	SAUSA300_2537
HUW68_RS13785	amino acid permease	0	SAUSA300_2538
HUW68_RS13790	aspartate aminotransferase family protein	0	SAUSA300_2539
HUW68_RS13795	hypothetical protein	0	0
HUW68_RS13800	fructose bisphosphate aldolase	0	SAUSA300_2540
HUW68_RS13805	malate dehydrogenase (quinone)	mqo	SAUSA300_2541
HUW68_RS13810	hypothetical protein	0	0
HUW68_RS13815	AMP-binding protein	0	SAUSA300_2542
HUW68_RS13820	antibiotic biosynthesis monooxygenase	0	SAUSA300_2543
HUW68_RS13825	sterile alpha motif-like domain-containing protein	0	SAUSA300_2544
HUW68_RS13830	choline dehydrogenase	betA	SAUSA300_2545
HUW68_RS13835	betaine-aldehyde dehydrogenase	betB	SAUSA300_2546
HUW68_RS13840	hypothetical protein	0	0
HUW68_RS13845	GbsR/MarR family transcriptional regulator	0	SAUSA300_2547
HUW68_RS13850	MBL fold metallo-hydrolase	0	SAUSA300_2548
HUW68_RS13855	BCCT family transporter	0	SAUSA300_2549
HUW68_RS13860	hypothetical protein	0	0
HUW68_RS13865	hypothetical protein	0	0
HUW68_RS13870	anaerobic ribonucleoside-triphosphate reductase activating protein	nrdG	SAUSA300_2550
HUW68_RS13875	anaerobic ribonucleoside-triphosphate reductase	nrdD	SAUSA300_2551
HUW68_RS13880	CitMHS family transporter	0	SAUSA300_2552
HUW68_RS13885	hypothetical protein	0	0
HUW68_RS13890	NAD(P)-binding protein	0	SAUSA300_2553
HUW68_RS13895	assimilatory sulfite reductase (NADPH) flavoprotein subunit	0	SAUSA300_2554
HUW68_RS13900	hypothetical protein	0	0
HUW68_RS13905	glutathione peroxidase	0	SAUSA300_2555
HUW68_RS13910	hypothetical protein	0	0
HUW68_RS13915	hypothetical protein	0	0
HUW68_RS13920	ABC transporter permease	0	SAUSA300_2556
HUW68_RS13925	ABC transporter ATP-binding protein	0	SAUSA300_2557
HUW68_RS13930	nisin susceptibility-associated two-component system sensor histidine kinase NsaS	nsaS	SAUSA300_2558
HUW68_RS13935	nisin susceptibility-associated two-component system response regulator NsaR	nsaR	SAUSA300_2559
HUW68_RS13940	hypothetical protein	0	SAUSA300_2560
HUW68_RS13945	alkaline phosphatase	0	SAUSA300_2561
HUW68_RS13950	hypothetical protein	0	0
HUW68_RS13955	winged helix-turn-helix transcriptional regulator	0	SAUSA300_2563
HUW68_RS13960	esterase family protein	0	SAUSA300_2564
HUW68_RS13965	MSCRAMM family adhesin clumping factor ClfB	clfB	SAUSA300_2565
HUW68_RS13970	Crp/Fnr family transcriptional regulator	0	SAUSA300_2566
HUW68_RS13975	carbamate kinase	arcC	SAUSA300_2567
HUW68_RS13980	arginine-ornithine antiporter	arcD	SAUSA300_2568
HUW68_RS13985	ornithine carbamoyltransferase	argF	SAUSA300_2569
HUW68_RS13990	arginine deiminase	arcA	SAUSA300_2570
HUW68_RS13995	hypothetical protein	0	0
HUW68_RS14000	arginine repressor	0	SAUSA300_2571
HUW68_RS14005	zinc metalloproteinase aureolysin	aur	SAUSA300_2572
HUW68_RS14010	immunodominant staphylococcal antigen IsaB	isaB	SAUSA300_2573
HUW68_RS14015	hypothetical protein	0	SAUSA300_2574
HUW68_RS14020	BglG family transcription antiterminator	0	SAUSA300_2575
HUW68_RS14025	PTS fructose transporter subunit IIABC	0	SAUSA300_2576
HUW68_RS14030	mannose-6-phosphate isomerase, class I	manA	SAUSA300_2577
HUW68_RS14035	YhgE/Pip domain-containing protein	0	SAUSA300_2578
HUW68_RS14040	amidase domain-containing protein	0	SAUSA300_2579
HUW68_RS14045	cysteine hydrolase	0	SAUSA300_2580
HUW68_RS14050	cell-wall-anchored protein SasF	sasF	SAUSA300_2581
HUW68_RS14055	accessory Sec system glycosylation chaperone GtfB	gtfB	SAUSA300_2582
HUW68_RS14060	accessory Sec system glycosyltransferase GtfA	gtfA	SAUSA300_2583
HUW68_RS14065	accessory Sec system translocase SecA2	secA2	SAUSA300_2584
HUW68_RS14070	accessory Sec system protein Asp3	asp3	SAUSA300_2585
HUW68_RS14075	accessory Sec system protein Asp2	asp2	SAUSA300_2586
HUW68_RS14080	accessory Sec system protein Asp1	asp1	SAUSA300_2587
HUW68_RS14085	accessory Sec system protein translocase subunit SecY2	secY2	SAUSA300_2588
HUW68_RS14090	serine-rich repeat glycoprotein adhesin SasA	sasA	SAUSA300_2589
HUW68_RS14095	flavin reductase family protein	0	SAUSA300_2590
HUW68_RS14100	hypothetical protein	0	SAUSA300_2591
HUW68_RS14105	hypothetical protein	0	0
HUW68_RS14110	hypothetical protein	0	SAUSA300_2592
HUW68_RS14115	flavin reductase family protein	0	SAUSA300_2593
HUW68_RS14120	peptide-methionine (S)-S-oxide reductase	0	SAUSA300_2594
HUW68_RS14125	GNAT family N-acetyltransferase	0	SAUSA300_2595
HUW68_RS14130	tyrosine-protein phosphatase	0	SAUSA300_2596
HUW68_RS14135	polysaccharide biosynthesis tyrosine autokinase	0	SAUSA300_2597
HUW68_RS14140	capsular polysaccharide biosynthesis protein CapA	0	SAUSA300_2598
HUW68_RS14145	ica operon transcriptional regulator IcaR	icaR	SAUSA300_2599
HUW68_RS14150	poly-beta-1,6 N-acetyl-D-glucosamine synthase	pgaC	SAUSA300_2600
HUW68_RS14155	intracellular adhesion protein D	icaD	0
HUW68_RS14160	intercellular adhesin biosynthesis polysaccharide N-deacetylase	icaB	SAUSA300_2601
HUW68_RS14165	polysaccharide intercellular adhesin biosynthesis/export protein IcaC	icaC	SAUSA300_2602
HUW68_RS14170	YSIRK domain-containing triacylglycerol lipase Lip1	lip1	SAUSA300_2603
HUW68_RS14175	hypothetical protein	0	SAUSA300_2604
HUW68_RS14180	bifunctional phosphoribosyl-AMP cyclohydrolase/phosphoribosyl-ATP diphosphatase HisIE	0	SAUSA300_2605
HUW68_RS14185	imidazole glycerol phosphate synthase subunit HisF	hisF	SAUSA300_2606
HUW68_RS14190	1-(5-phosphoribosyl)-5-((5-phosphoribosylamino)methylideneamino)imidazole-4-carboxamide isomerase	0	SAUSA300_2607
HUW68_RS14195	imidazole glycerol phosphate synthase subunit HisH	hisH	SAUSA300_2608
HUW68_RS14200	imidazoleglycerol-phosphate dehydratase HisB	hisB	SAUSA300_2609
HUW68_RS14205	histidinol-phosphate aminotransferase family protein	0	SAUSA300_2610
HUW68_RS14210	histidinol dehydrogenase	0	SAUSA300_2611
HUW68_RS14215	ATP phosphoribosyltransferase	0	SAUSA300_2612
HUW68_RS14220	ATP phosphoribosyltransferase regulatory subunit	0	SAUSA300_2613
HUW68_RS14225	polysaccharide deacetylase family protein	0	SAUSA300_2614
HUW68_RS14230	GNAT family N-acetyltransferase	0	SAUSA300_2615
HUW68_RS14235	energy-coupling factor transporter transmembrane protein EcfT	0	SAUSA300_2616
HUW68_RS14240	ABC transporter ATP-binding protein	0	SAUSA300_2617
HUW68_RS14245	ECF-type riboflavin transporter substrate-binding protein	0	SAUSA300_2618
HUW68_RS14250	S-adenosyl-l-methionine hydroxide adenosyltransferase family protein	0	SAUSA300_2619
HUW68_RS14255	polyisoprenoid-binding protein	0	SAUSA300_2620
HUW68_RS14260	SMP-30/gluconolactonase/LRE family protein	0	SAUSA300_2621
HUW68_RS14265	rhodanese-related sulfurtransferase	0	SAUSA300_2622
HUW68_RS14270	pyroglutamyl-peptidase I	pcp	SAUSA300_2623
HUW68_RS14275	hypothetical protein	0	SAUSA300_2624
HUW68_RS14280	PadR family transcriptional regulator	0	SAUSA300_2625
HUW68_RS14285	bacillithiol transferase BstA	bstA	SAUSA300_2626
HUW68_RS14290	anion permease	0	SAUSA300_2627
HUW68_RS14295	EamA family transporter RarD	rarD	SAUSA300_2628
HUW68_RS14300	DNA-binding protein	0	SAUSA300_2629
HUW68_RS14305	HoxN/HupN/NixA family nickel/cobalt transporter	0	SAUSA300_2630
HUW68_RS14310	arylamine N-acetyltransferase	0	SAUSA300_2631
HUW68_RS14315	HdeD family acid-resistance protein	0	SAUSA300_2632
HUW68_RS14320	peptide resistance ABC transporter ATP-binding subunit VraD	vraD	SAUSA300_2633
HUW68_RS14325	peptide resistance ABC transporter permease subunit VraE	vraE	SAUSA300_2634
HUW68_RS14330	peptide resistance ABC transporter activity modulator VraH	vraH	SAUSA300_2635
HUW68_RS14335	IS30 family transposase	0	SAUSA300_2636
HUW68_RS14340	hypothetical protein	0	SAUSA300_2637
HUW68_RS14345	hypothetical protein	0	0
HUW68_RS14350	IS30 family transposase	0	0
HUW68_RS14355	peptide resistance ABC transporter activity modulator VraH	vraH	SAUSA300_2638
HUW68_RS14360	cold-shock protein	0	SAUSA300_2639
HUW68_RS14365	helix-turn-helix domain-containing protein	0	SAUSA300_2640
HUW68_RS14370	DUF3147 family protein	0	SAUSA300_2641
HUW68_RS14375	DUF3147 family protein	0	SAUSA300_2642
HUW68_RS14380	nucleoid occlusion protein	noc	SAUSA300_2643
HUW68_RS14385	16S rRNA (guanine(527)-N(7))-methyltransferase RsmG	rsmG	SAUSA300_2644
HUW68_RS14390	tRNA uridine-5-carboxymethylaminomethyl(34) synthesis enzyme MnmG	mnmG	SAUSA300_2645
HUW68_RS14395	tRNA uridine-5-carboxymethylaminomethyl(34) synthesis GTPase MnmE	mnmE	SAUSA300_2646
HUW68_RS14400	ribonuclease P protein component	rnpA	SAUSA300_2647
HUW68_RS14405	50S ribosomal protein L34	rpmH	SAUSA300_2648
HUW68_RS14410	protein rep	0	SAUSA300_pUSA010001
HUW68_RS14415	hypothetical protein	0	SAUSA300_pUSA010004
HUW68_RS14420	hypothetical protein	0	SAUSA300_pUSA010003
